# Biomaterials direct functional B cell response in a material specific manner

**DOI:** 10.1101/2021.01.12.426347

**Authors:** Erika M. Moore, David R. Maestas, Chris C. Cherry, Jordan A. Garcia, Hannah Y. Comeau, Locke Davenport Huyer, Richard L. Blosser, Gedge D. Rosson, Jennifer H. Elisseeff

## Abstract

B cells are an adaptive immune target of biomaterials development in vaccine research but despite their role in wound healing have not been studied in tissue engineering and regenerative medicine. We evaluated the B cell response to biomaterial scaffold materials implanted in a muscle wound; a biological extracellular matrix (ECM) and synthetic polyester polycaprolactone. In the local muscle tissue, small numbers of B cells are recruited in response to tissue injury and biomaterial implantation. ECM materials induced plasmablasts in lymph nodes and antigen presentation in the spleen while the synthetic PCL implants delayed B cell migration and induced an antigen presenting phenotype. In muMt^−^ mice lacking B cells, the fibrotic response to the synthetic biomaterials decreased. Immunofluorescence confirmed antigen presenting B cells in fibrotic tissue surrounding silicone breast implants. In sum, the adaptive B cell immune response to biomaterial depends on composition and induces local, regional and systemic immunological changes.

## Supplementary material for "Biomaterials direct functional B cell response in a material specific manner": Data files S1. Multiplex gene expression analysis of B cells sorted from the ILN 1 week after injury.

### Sheet: SALINE to NT
Gene Name	Log2 fold change	std error	Lower confidence limit	Upper confidence limit	P-value	BY.p.value	Gene.sets	probe.ID
Nlrc5-mRNA	2.2	0.597	1.03	3.37	0.0211	1	Innate, Interferon, MHC	NM_001033207.3:6665
Tlr3-mRNA	2.86	0.787	1.32	4.41	0.022	1	CD molecules, Chemokines & Receptors, Inflammation, Innate, Interleukins, Pathogen Response, TLR, Transporter Functions	NM_126166.2:1165
H2-DMb1-mRNA	1.62	0.46	0.72	2.52	0.0243	1	Antigen Processing, MHC	NM_010387.2:1089
H2-M3-mRNA	1.33	0.416	0.514	2.15	0.0331	1	Antigen Processing, MHC, NK Cell Functions, T-Cell Functions	NM_013819.2:1180
C2-mRNA	4.84	1.52	1.86	7.82	0.0333	1	Complement Pathway, Innate	NM_013484.2:2359
Blk-mRNA	1.42	0.448	0.537	2.29	0.0343	1	B-Cell Functions	NM_007549.2:2198
Ifit3-mRNA	2.53	0.821	0.922	4.14	0.0368	1	Interferon	NM_010501.1:1290
Cxcr6-mRNA	2.21	0.729	0.777	3.64	0.039	1	CD molecules, Chemokines & Receptors, Innate	NM_030712.4:650
H2-Ob-mRNA	1.27	0.44	0.404	2.13	0.0451	1	Antigen Processing, MHC	NM_010389.3:1606
Mx2-mRNA	4.08	1.43	1.28	6.88	0.0461	1	Innate	NM_013606.1:2095
Cd1d1-mRNA	2.18	0.778	0.656	3.71	0.0487	1	Antigen Processing, CD molecules, Innate, Interleukins, Macrophage Functions, MHC, T-Cell Functions	NM_007639.3:1340
Sigirr-mRNA	1.02	0.369	0.3	1.75	0.0501	1	Chemokines & Receptors, Cytokines & Receptors, Innate	NM_023059.3:800
Map3k7-mRNA	1.29	0.47	0.368	2.21	0.0518	1	Apoptosis, Innate, T-Cell Functions, TLR	NM_009316.1:822
Tlr1-mRNA	1.34	0.492	0.371	2.3	0.0533	1	CD molecules, Inflammation, Innate, Interleukins, Macrophage Functions, TLR	NM_030682.1:805
Thbd-mRNA	4.73	1.75	1.3	8.15	0.0537	1	CD molecules	NM_009378.3:2845
Sbno2-mRNA	1.24	0.461	0.338	2.14	0.0545	1	Inflammation, Macrophage Functions	NM_183426.1:2656
Serping1-mRNA	4.7	1.76	1.25	8.15	0.0556	1	Complement Pathway, Innate	NM_009776.3:1480
Irak1-mRNA	1.63	0.615	0.427	2.84	0.0568	1	Cytokines & Receptors, Innate, Pathogen Response, TLR	NM_008363.2:951
Fcgr2b-mRNA	1.28	0.481	0.332	2.22	0.0569	1	Antigen Processing, B-Cell Functions, CD molecules, Inflammation, Interleukins, MHC, Transporter Functions	NM_001077189.1:1225
Cd3eap-mRNA	3.07	1.16	0.788	5.35	0.0578	1	CD molecules	NM_145822.2:1858
Slamf6-mRNA	1.3	0.495	0.332	2.27	0.0582	1	CD molecules	NM_030710.2:805
Pik3cd-mRNA	1.14	0.44	0.281	2.01	0.0601	1	Inflammation, Innate	XM_003945690.1:4648
Hras-mRNA	3.72	1.44	0.887	6.55	0.0617	1	Senescence	NM_008284.2:1890
Colec12-mRNA	3.94	1.56	0.888	6.99	0.0646	1	Innate, Transporter Functions	NM_130449.2:736
Tigit-mRNA	3.97	1.59	0.852	7.09	0.0671	1	Interleukins, T-Cell Functions	NM_001146325.1:730
Cd86-mRNA	1.48	0.605	0.294	2.66	0.0708	1	Adaptive, B-Cell Functions, CD molecules, Dendritic Cell Functions, T-Cell Functions, TLR	NM_019388.3:251
Lta-mRNA	1.05	0.429	0.208	1.89	0.0708	1	Adaptive, Cytokines & Receptors, Humoral, Inflammation, Pathogen Response, TNF Superfamily	NM_010735.1:1115
Tnfrsf13c-mRNA	-1.8	0.737	-3.25	-0.357	0.0709	1	B-Cell Functions, CD molecules, T-Cell Functions, TNF Superfamily	NM_028075.2:1170
Rrad-mRNA	2.19	0.898	0.432	3.95	0.0711	1	Basic Cell Functions	NM_019662.2:1439
Ciita-mRNA	1.26	0.52	0.243	2.28	0.0722	1	Interferon, MHC	NM_007575.2:1358
Gtf3c1-mRNA	1.26	0.531	0.222	2.3	0.0761	1		NM_207239.1:4586
Cd244-mRNA	3.66	1.56	0.602	6.72	0.0789	1	CD molecules, NK Cell Functions	NM_018729.2:262
Irf3-mRNA	1.19	0.508	0.192	2.18	0.0795	1	Adaptive, Cytokines & Receptors, Innate, Pathogen Response, Senescence, TLR	NM_016849.4:526
Tcf7-mRNA	3.29	1.41	0.525	6.05	0.08	1	Apoptosis, Interleukins, T-Cell Functions	NM_009331.3:1810
Cd274-mRNA	1.21	0.519	0.189	2.22	0.0807	1	CD molecules, T-Cell Functions	NM_021893.2:515
Pla2g6-mRNA	2.58	1.14	0.345	4.82	0.0865	1	Basic Cell Functions	NM_001199023.1:768
Casp1-mRNA	1.23	0.546	0.162	2.3	0.0871	1	Cytokines & Receptors, Innate, Interleukins, Microglial Functions	NM_009807.2:259
C5ar1-mRNA	3.81	1.69	0.499	7.12	0.0871	1	Chemokines & Receptors, Complement Pathway, Humoral	NM_007577.3:595
Lrrn3-mRNA	3.58	1.6	0.458	6.71	0.0879	1	CD molecules	NM_010733.2:1765
Isg20-mRNA	1.6	0.717	0.19	3	0.0901	1	Basic Cell Functions, Innate	NM_020583.5:552
Btk-mRNA	0.849	0.384	0.0962	1.6	0.0916	1	Apoptosis, Innate	NM_013482.2:2255
Elk1-mRNA	2.95	1.34	0.322	5.57	0.0926	1	Innate	NM_007922.4:3070
Traf6-mRNA	-1.46	0.663	-2.76	-0.158	0.0929	1	Cytokines & Receptors, Innate, Interleukins, T-Cell Functions, TLR	NM_009424.2:980
Cd81-mRNA	-1.24	0.565	-2.35	-0.13	0.0937	1	B-Cell Functions, CD molecules	NM_133655.2:575
Cd1d2-mRNA	3.91	1.79	0.393	7.42	0.0948	1	Antigen Processing, CD molecules, Innate, Interleukins, T-Cell Functions	NM_007640.2:438
Akt3-mRNA	1.31	0.601	0.131	2.49	0.0949	1	Cancer Progression, Transporter Functions	NM_011785.3:2494
Bmi1-mRNA	1.56	0.719	0.152	2.97	0.0956	1	B-Cell Functions, Humoral, Senescence	NM_007552.4:3354
Casp8-mRNA	0.958	0.443	0.0899	1.83	0.0966	1	Apoptosis, Cancer Progression, Innate, Macrophage Functions	NM_009812.2:1463
Mapk11-mRNA	1.02	0.472	0.0923	1.94	0.0974	1	Basic Cell Functions, Innate	NM_011161.5:396
Chuk-mRNA	0.663	0.311	0.0531	1.27	0.1	1	Innate	NM_001162410.1:222
Irak3-mRNA	0.983	0.463	0.0762	1.89	0.101	1	Cytokines & Receptors, Innate, Interleukins	NM_028679.3:2608
Prf1-mRNA	3.7	1.77	0.222	7.18	0.105	1		NM_011073.2:1350
Il6ra-mRNA	1.44	0.697	0.0744	2.81	0.108	1	CD molecules, Chemokines & Receptors, Cytokines & Receptors, Interleukins	NM_010559.2:2825
Tnfsf14-mRNA	3	1.45	0.149	5.85	0.108	1	Apoptosis, CD molecules, Cytokines & Receptors, T-Cell Functions, TNF Superfamily	NM_019418.2:1060
Ncf4-mRNA	0.997	0.488	0.0409	1.95	0.11	1	Basic Cell Functions, Innate	NM_008677.2:741
Gpi1-mRNA	0.93	0.457	0.0335	1.83	0.112	1	Apoptosis, Cytokines & Receptors, Humoral	NM_008155.4:1540
Tap2-mRNA	-0.976	0.482	-1.92	-0.0311	0.113	1	Antigen Processing, MHC, Transporter Functions	NM_011530.2:495
Cd40-mRNA	1.12	0.554	0.0293	2.2	0.114	1	Adaptive, B-Cell Functions, CD molecules, Dendritic Cell Functions, Humoral, Inflammation, T-Cell Functions, TNF Superfamily	NM_011611.2:1425
Trem1-mRNA	3.17	1.59	0.0548	6.29	0.117	1	CD molecules, Humoral	NM_021406.5:1704
Vegfa-mRNA	3.7	1.86	0.0569	7.34	0.117	1	Apoptosis, Cytokines & Receptors, Macrophage Functions, T-Cell Functions	NM_001025250.3:3015
Cd276-mRNA	3.29	1.66	0.0421	6.54	0.118	1	CD molecules, Inflammation, Interleukins, T-Cell Functions	NM_133983.4:1278
Angpt2-mRNA	3	1.53	0.0108	5.99	0.121	1	Adhesion, Cancer Progression	NM_007426.3:2020
Map2k4-mRNA	1.13	0.577	0.000982	2.26	0.121	1	Apoptosis, Innate	NM_009157.4:1335
Thy1-mRNA	1	0.51	0.000522	2	0.121	1	Adhesion, CD molecules, T-Cell Functions	NM_009382.3:425
Zap70-mRNA	2.13	1.1	-0.0198	4.29	0.124	1	T-Cell Functions	NM_009539.2:1030
C1qbp-mRNA	-1.21	0.628	-2.45	0.0177	0.126	1	Adaptive, CD molecules, Complement Pathway, Inflammation	NM_007573.2:630
Tnfrsf1b-mRNA	-1.7	0.881	-3.43	0.0273	0.126	1	CD molecules, Inflammation, TNF Superfamily	NM_011610.3:3270
Cd83-mRNA	1.01	0.526	-0.0182	2.04	0.126	1	B-Cell Functions, CD molecules, Dendritic Cell Functions, Humoral, Interleukins, T-Cell Functions	NM_009856.2:1624
Flt3l-mRNA	1.3	0.684	-0.0354	2.65	0.129	1	Cytokines & Receptors, NK Cell Functions	NM_013520.2:529
Pycard-mRNA	2.22	1.18	-0.0907	4.54	0.133	1	Apoptosis, Inflammation, Innate, Interleukins	NM_023258.4:1654
Blnk-mRNA	0.861	0.462	-0.0451	1.77	0.136	1	B-Cell Functions, Humoral	NM_008528.4:1546
Il19-mRNA	6.08	3.28	-0.353	12.5	0.138	1	Apoptosis, Cytokines & Receptors, Interleukins	NM_001009940.1:464
Il10ra-mRNA	0.978	0.532	-0.0646	2.02	0.14	1	CD molecules	NM_008348.2:75
Rps6-mRNA	0.778	0.424	-0.0525	1.61	0.14	1	Apoptosis, Cell Cycle, T-Cell Functions	NM_009096.3:1195
C1qb-mRNA	5.3	2.89	-0.363	11	0.14	1	Complement Pathway, Innate	NM_009777.2:865
Il1rap-mRNA	2.58	1.41	-0.183	5.35	0.141	1	Cytokines & Receptors, Inflammation, Innate, Interleukins	NM_008364.2:2415
Atg5-mRNA	1.47	0.806	-0.105	3.05	0.141	1	Apoptosis, Innate, Transporter Functions	NM_053069.5:2142
Tfrc-mRNA	0.927	0.508	-0.069	1.92	0.142	1	CD molecules, Transporter Functions	NM_011638.3:1930
Cxcr2-mRNA	5.45	2.99	-0.408	11.3	0.142	1	Adaptive, CD molecules, Chemokines & Receptors, Cytokines & Receptors, Inflammation, Innate, Interleukins	NM_009909.3:440
Cd2-mRNA	-1.27	0.7	-2.64	0.103	0.144	1	CD molecules, NK Cell Functions, T-Cell Functions	XM_006500959.1:82
Slamf1-mRNA	1.28	0.714	-0.123	2.68	0.148	1	CD molecules	NM_013730.4:1770
Tlr6-mRNA	1.37	0.775	-0.148	2.89	0.152	1	Adaptive, CD molecules, Inflammation, Innate, Interleukins, Microglial Functions, Pathogen Response, T-Cell Functions, TLR	NM_011604.3:475
Atf1-mRNA	1.15	0.652	-0.128	2.43	0.153	1	Innate	NM_007497.3:1216
Ifit1-mRNA	2.81	1.59	-0.315	5.93	0.153	1	Interferon, Transporter Functions	NM_008331.2:890
Cd209e-mRNA	5.93	3.39	-0.706	12.6	0.155	1	CD molecules	NM_130905.2:696
Cd84-mRNA	0.751	0.44	-0.111	1.61	0.163	1	Adhesion, CD molecules	NM_001252472.1:188
Icosl-mRNA	0.947	0.557	-0.145	2.04	0.164	1	B-Cell Functions, CD molecules, Interleukins, T-Cell Functions	NM_015790.3:349
Ubc-mRNA	-0.872	0.514	-1.88	0.134	0.165	1	Basic Cell Functions, Innate	NM_019639.4:2193
Ccl19-mRNA	3	1.78	-0.479	6.48	0.166	1	Chemokines & Receptors, Cytokines & Receptors, Dendritic Cell Functions, Inflammation, Leukocyte Functions, T-Cell Functions	NM_011888.2:465
Fcgr1-mRNA	3	1.78	-0.484	6.48	0.167	1	Antigen Processing, CD molecules, Innate, MHC, Transporter Functions	NM_010186.5:185
Kit-mRNA	2.75	1.64	-0.452	5.96	0.168	1	CD molecules, Cytokines & Receptors	NM_001122733.1:4275
Batf-mRNA	2.1	1.25	-0.358	4.56	0.169	1		NM_016767.2:750
Cd9-mRNA	2.49	1.49	-0.428	5.4	0.17	1	Adhesion, CD molecules	NM_007657.3:620
Nod1-mRNA	2.2	1.32	-0.385	4.78	0.171	1	Antigen Processing, Innate, Interleukins, Transporter Functions	NM_172729.2:1446
Cd22-mRNA	0.792	0.475	-0.139	1.72	0.171	1	Adhesion, B-Cell Functions, CD molecules	NM_001043317.2:865
Vim-mRNA	-0.846	0.508	-1.84	0.15	0.171	1	Cancer Progression	NM_011701.4:34
Stat6-mRNA	0.63	0.385	-0.124	1.38	0.177	1	Adaptive, Cytokines & Receptors, T-Cell Functions	NM_009284.2:3465
C3ar1-mRNA	4.97	3.04	-0.982	10.9	0.177	1	Adaptive, Cancer Progression, Complement Pathway, Inflammation, Macrophage Functions	NM_009779.2:555
Ccl24-mRNA	4.44	2.73	-0.913	9.8	0.179	1	Adaptive, Chemokines & Receptors, Cytokines & Receptors, Inflammation	NM_019577.4:335
Map2k2-mRNA	-1.01	0.623	-2.23	0.211	0.18	1	Basic Cell Functions, Innate	NM_023138.4:1440
Bcl2l1-mRNA	1.72	1.06	-0.361	3.81	0.18	1	Apoptosis, Cytokines & Receptors, Innate	NM_009743.4:200
Mavs-mRNA	0.841	0.52	-0.178	1.86	0.181	1	Innate, Interferon, Interleukins	NM_144888.1:2510
Hmgb1-mRNA	1.06	0.662	-0.236	2.36	0.184	1	Adaptive, Apoptosis, Inflammation, Innate, Pathogen Response	NM_010439.3:1574
Pecam1-mRNA	-1.03	0.662	-2.33	0.264	0.193	1	Adhesion, CD molecules, Leukocyte Functions, Transporter Functions	NM_008816.2:1100
H2-T23-mRNA	0.677	0.438	-0.182	1.54	0.197	1	Antigen Processing, MHC, T-Cell Functions	NM_010398.3:441
Fadd-mRNA	1.91	1.26	-0.556	4.38	0.203	1	Apoptosis, Innate, Interferon, Interleukins	NM_010175.5:2641
Smpd3-mRNA	2.26	1.49	-0.66	5.19	0.204	1	Cell Cycle	NM_021491.3:1578
Csf3-mRNA	2.81	1.86	-0.832	6.45	0.205	1	Cytokines & Receptors	NM_009971.1:830
Dusp6-mRNA	-0.638	0.423	-1.47	0.192	0.206	1	Apoptosis, Innate	NM_026268.2:1648
Traf2-mRNA	0.867	0.578	-0.266	2	0.208	1	Apoptosis, Cytokines & Receptors, Innate, Interleukins, T-Cell Functions	NM_009422.2:1334
Trp53-mRNA	-0.976	0.654	-2.26	0.307	0.21	1	Apoptosis, Cell Cycle, Senescence, T-Cell Functions	NM_011640.1:1835
Icam1-mRNA	0.975	0.66	-0.319	2.27	0.214	1	Adaptive, Antigen Processing, CD molecules, Leukocyte Functions, T-Cell Functions, Transporter Functions	NM_010493.2:2195
Ccnd3-mRNA	1.01	0.689	-0.337	2.37	0.215	1	Cell Cycle, T-Cell Functions	NM_007632.2:1311
Nfatc2-mRNA	1.85	1.26	-0.617	4.31	0.216	1	Cytokines & Receptors, T-Cell Functions	NM_001037177.1:1559
Ticam2-mRNA	1.88	1.29	-0.641	4.41	0.218	1	Cytokines & Receptors, Inflammation, Innate, Interleukins, TLR	NM_173394.2:1243
Itgb2-mRNA	0.89	0.61	-0.305	2.08	0.218	1	CD molecules, Humoral, Inflammation, Leukocyte Functions, NK Cell Functions, T-Cell Functions, Transporter Functions	NM_008404.4:2542
Zbp1-mRNA	1.06	0.73	-0.371	2.49	0.22	1	Innate	NM_021394.2:473
Smad3-mRNA	0.83	0.579	-0.304	1.96	0.225	1	Cancer Progression	NM_016769.3:1845
Spn-mRNA	1.83	1.27	-0.67	4.32	0.225	1	Adhesion, Apoptosis, CD molecules, T-Cell Functions	NM_001037810.1:726
Cd48-mRNA	0.591	0.412	-0.217	1.4	0.225	1	CD molecules, T-Cell Functions	NM_007649.4:370
Ctsh-mRNA	0.673	0.474	-0.255	1.6	0.228	1	Apoptosis, MHC, T-Cell Functions	NM_007801.2:1090
Myd88-mRNA	1.74	1.23	-0.667	4.14	0.23	1	Chemokines & Receptors, Cytokines & Receptors, Inflammation, Innate, Interleukins, TLR, Transporter Functions	NM_010851.2:1595
Fos-mRNA	2.05	1.45	-0.789	4.88	0.23	1	Inflammation, Innate, Pathogen Response	NM_010234.2:1330
Csf2rb-mRNA	1.31	0.948	-0.544	3.17	0.238	1	Cancer Progression, CD molecules, Cytokines & Receptors	NM_007780.4:4185
Jak3-mRNA	0.682	0.493	-0.283	1.65	0.238	1	B-Cell Functions, Cytokines & Receptors, Innate, Interleukins, T-Cell Functions	NM_010589.5:145
Tnfsf12-mRNA	4.06	2.93	-1.69	9.8	0.239	1	Apoptosis, Cytokines & Receptors, TNF Superfamily	NM_011614.3:1215
Il21r-mRNA	-0.918	0.668	-2.23	0.392	0.242	1	CD molecules, Cytokines & Receptors	NM_021887.1:619
Cd79a-mRNA	0.778	0.569	-0.338	1.89	0.244	1	B-Cell Functions, CD molecules	NM_007655.3:1175
Sell-mRNA	-0.837	0.613	-2.04	0.365	0.244	1	Adhesion, Apoptosis, CD molecules, T-Cell Functions	NM_001164059.1:664
Bax-mRNA	1.47	1.08	-0.646	3.59	0.245	1	Apoptosis, Transporter Functions	NM_007527.3:735
Mif-mRNA	0.852	0.627	-0.377	2.08	0.246	1	B-Cell Functions, Cytokines & Receptors, Inflammation, Innate, Transporter Functions	NM_010798.2:373
Il21-mRNA	4.69	3.48	-2.14	11.5	0.249	1	B-Cell Functions, Cytokines & Receptors, Interleukins, NK Cell Functions, T-Cell Functions	NM_021782.2:1762
Il2rb-mRNA	1.91	1.42	-0.871	4.69	0.25	1	CD molecules, Cytokines & Receptors, Interleukins, NK Cell Functions	NM_008368.3:2365
Il17f-mRNA	4.94	3.69	-2.3	12.2	0.252	1	Cytokines & Receptors, Inflammation, Interleukins, Macrophage Functions	NM_145856.2:625
Atg12-mRNA	0.885	0.662	-0.414	2.18	0.253	1	Innate, Transporter Functions	NM_026217.1:1800
Ccl2-mRNA	5.05	3.78	-2.37	12.5	0.253	1	Chemokines & Receptors, Cytokines & Receptors, Humoral, Inflammation, Innate, Interleukins, Macrophage Functions, NK Cell Functions, Pathogen Response, T-Cell Functions	NM_011333.3:415
Nefl-mRNA	4.75	3.61	-2.32	11.8	0.258	1	Apoptosis, Transporter Functions	NM_010910.1:1303
Igll1-mRNA	5.03	3.82	-2.46	12.5	0.259	1	CD molecules	NM_001190325.1:690
Fpr2-mRNA	5.23	3.99	-2.58	13	0.26	1	Adaptive, Basic Cell Functions, Inflammation	NM_008039.2:1015
Cmklr1-mRNA	5.37	4.12	-2.7	13.4	0.262	1	Chemokines & Receptors, Interleukins, Macrophage Functions	NM_008153.3:445
Cd53-mRNA	-0.736	0.567	-1.85	0.375	0.264	1	CD molecules	NM_007651.3:2300
H2-Ab1-mRNA	-0.983	0.76	-2.47	0.507	0.266	1	Antigen Processing, Interferon, MHC, T-Cell Functions	NM_207105.2:164
Ifna1-mRNA	6.17	4.78	-3.19	15.5	0.266	1	Cytokines & Receptors, Innate, Interferon	NM_010502.2:30
Lif-mRNA	5.06	3.93	-2.65	12.8	0.268	1	Cytokines & Receptors	NM_008501.2:3435
Plau-mRNA	5	3.9	-2.65	12.6	0.27	1	Adhesion, Senescence	NM_008873.2:1950
Cyld-mRNA	-0.717	0.561	-1.82	0.383	0.27	1	Apoptosis, Cell Cycle, Innate	NM_001276279.1:2200
Mefv-mRNA	4.66	3.66	-2.51	11.8	0.272	1	Inflammation, Innate	NM_001161790.1:928
Il1b-mRNA	4.57	3.6	-2.49	11.6	0.273	1	Adaptive, Chemokines & Receptors, Humoral, Inflammation, Innate, Interleukins, Macrophage Functions, Pathogen Response, T-Cell Functions, Transporter Functions	NM_008361.3:1120
Ltb-mRNA	-0.623	0.492	-1.59	0.342	0.274	1	Cytokines & Receptors, Interleukins, TNF Superfamily	NM_008518.2:163
Ptgdr2-mRNA	4.64	3.67	-2.55	11.8	0.275	1	CD molecules	NM_009962.2:270
Map4k2-mRNA	0.541	0.428	-0.298	1.38	0.275	1	Innate	NM_009006.2:666
Cd7-mRNA	4.61	3.64	-2.54	11.7	0.275	1	CD molecules, NK Cell Functions	NM_009854.1:234
Egr3-mRNA	-0.631	0.504	-1.62	0.357	0.279	1	Apoptosis	NM_018781.2:518
Ccl6-mRNA	5.08	4.07	-2.9	13.1	0.28	1	Chemokines & Receptors, Cytokines & Receptors	NM_009139.2:825
Cdkn1a-mRNA	4.34	3.5	-2.52	11.2	0.283	1	B-Cell Functions, Cancer Progression, Cell Cycle, Senescence	NM_007669.4:1670
Ulbp1-mRNA	3.86	3.11	-2.24	9.96	0.283	1	Interferon, Macrophage Functions, NK Cell Functions	NM_029975.2:595
Rag1-mRNA	4.95	4	-2.9	12.8	0.284	1	Adaptive, B-Cell Functions, Dendritic Cell Functions, T-Cell Functions	NM_009019.2:1945
Il2rg-mRNA	0.584	0.475	-0.347	1.51	0.286	1	B-Cell Functions, CD molecules, Cytokines & Receptors, Interleukins, T-Cell Functions	NM_013563.3:1226
Ccr2-mRNA	4.93	4.01	-2.94	12.8	0.287	1	Adaptive, Cancer Progression, CD molecules, Chemokines & Receptors, Cytokines & Receptors, Dendritic Cell Functions, Humoral, Inflammation, Interleukins, Macrophage Functions, T-Cell Functions	NM_009915.2:2965
Tlr8-mRNA	4.96	4.05	-2.98	12.9	0.288	1	CD molecules, Inflammation, Innate, Interleukins, Pathogen Response, TLR	NM_133212.2:110
Traf3-mRNA	0.512	0.418	-0.308	1.33	0.288	1	Apoptosis, Cytokines & Receptors, Innate, TLR	NM_001048206.1:6385
Timd4-mRNA	4.68	3.83	-2.83	12.2	0.289	1	Basic Cell Functions	NM_178759.4:236
Fut7-mRNA	4.98	4.08	-3.02	13	0.29	1	Leukocyte Functions, T-Cell Functions	NM_001177367.1:1151
Mr1-mRNA	1.68	1.38	-1.02	4.38	0.29	1	Antigen Processing, MHC	NM_008209.4:1360
Ccr5-mRNA	4.22	3.47	-2.58	11	0.291	1	Adaptive, CD molecules, Chemokines & Receptors, Cytokines & Receptors, Dendritic Cell Functions, Macrophage Functions, T-Cell Functions, Transporter Functions	NM_009917.5:1340
C1ra-mRNA	4.49	3.7	-2.77	11.7	0.292	1	Complement Pathway, Innate	NM_023143.3:1923
Gzmb-mRNA	4.88	4.03	-3.02	12.8	0.293	1	Apoptosis, T-Cell Functions	NM_013542.2:1020
Ifna4-mRNA	4.37	3.62	-2.73	11.5	0.294	1	Cytokines & Receptors, Interferon	NM_010504.2:261
Ccr4-mRNA	3.62	3	-2.27	9.51	0.295	1	Adaptive, CD molecules, Chemokines & Receptors, Inflammation, T-Cell Functions	NM_009916.2:394
Tnfsf15-mRNA	4.72	3.93	-3	12.4	0.297	1	Apoptosis, Cytokines & Receptors, TNF Superfamily	NM_177371.3:4695
Cma1-mRNA	4.42	3.71	-2.84	11.7	0.299	1	Adaptive, Cancer Progression, Inflammation, Interleukins, T-Cell Functions	NM_010780.2:860
Cdk1-mRNA	3.26	2.74	-2.11	8.62	0.3	1	Apoptosis, Cell Cycle, Innate	NM_007659.3:2538
Cd19-mRNA	0.593	0.501	-0.389	1.57	0.302	1	B-Cell Functions, CD molecules	NM_009844.2:1118
Gbp2b-mRNA	4.48	3.8	-2.96	11.9	0.303	1	Basic Cell Functions	NM_010259.2:1808
Ifitm2-mRNA	4.77	4.05	-3.16	12.7	0.304	1	Innate, Interferon	NM_030694.1:87
Nfkb1-mRNA	0.489	0.415	-0.324	1.3	0.304	1	Adaptive, Cytokines & Receptors, Humoral, Inflammation, Innate, Interleukins, Senescence, T-Cell Functions	NM_008689.2:2125
Ddx58-mRNA	0.704	0.6	-0.472	1.88	0.306	1	Innate, Interferon	NM_172689.3:1751
Sele-mRNA	3.7	3.17	-2.5	9.91	0.307	1	Adaptive, Cancer Progression, CD molecules, Inflammation, Interleukins, Leukocyte Functions	NM_011345.2:2575
Ctla4-mRNA	0.947	0.81	-0.64	2.53	0.307	1	B-Cell Functions, CD molecules, T-Cell Functions	NM_009843.3:1475
Lyn-mRNA	-0.651	0.558	-1.74	0.441	0.308	1	B-Cell Functions, Cytokines & Receptors, Dendritic Cell Functions, Inflammation, Innate, Transporter Functions	NM_010747.1:1725
Tnfsf13-mRNA	3.2	2.74	-2.17	8.56	0.308	1	CD molecules, Cytokines & Receptors, TNF Superfamily	NM_023517.2:1443
Hspb2-mRNA	4.58	3.94	-3.14	12.3	0.31	1	Cancer Progression	NM_024441.3:667
Ifnar1-mRNA	0.787	0.679	-0.544	2.12	0.311	1	Adaptive, Interferon, T-Cell Functions	NM_010508.1:1195
Cxcr1-mRNA	3.82	3.3	-2.64	10.3	0.311	1	Adaptive, CD molecules, Chemokines & Receptors, Cytokines & Receptors, Dendritic Cell Functions, Inflammation, Interleukins	NM_178241.4:860
Cd28-mRNA	3.59	3.1	-2.49	9.67	0.312	1	Adaptive, B-Cell Functions, CD molecules, Humoral, Inflammation, Interleukins, T-Cell Functions	NM_007642.4:3304
Cd14-mRNA	3.77	3.26	-2.62	10.2	0.312	1	CD molecules, Cytokines & Receptors, Inflammation, Innate, Pathogen Response, Transporter Functions	NM_009841.3:235
Tnfsf18-mRNA	3.97	3.43	-2.76	10.7	0.312	1	Cytokines & Receptors, T-Cell Functions, TNF Superfamily	NM_183391.3:1445
Ifnb1-mRNA	4.14	3.58	-2.88	11.2	0.312	1	Adaptive, Cytokines & Receptors, Humoral, Innate, Pathogen Response, T-Cell Functions	NM_010510.1:335
Gata3-mRNA	3.9	3.39	-2.74	10.5	0.314	1	Adaptive, T-Cell Functions	NM_008091.3:1943
Tnfrsf11b-mRNA	4.59	3.99	-3.23	12.4	0.314	1	Apoptosis, TNF Superfamily	NM_008764.3:35
Saa1-mRNA	4.27	3.73	-3.04	11.6	0.316	1	Adhesion, Cytokines & Receptors, Innate, Macrophage Functions	NM_009117.3:351
Tnfsf13b-mRNA	4.17	3.67	-3.02	11.4	0.319	1	B-Cell Functions, CD molecules, Cytokines & Receptors, T-Cell Functions, TNF Superfamily	NM_033622.1:225
Il13-mRNA	3.97	3.5	-2.89	10.8	0.32	1	Adaptive, B-Cell Functions, Cytokines & Receptors, Inflammation, Interleukins, Macrophage Functions, T-Cell Functions, Transporter Functions	NM_008355.2:425
Klrg1-mRNA	3.27	2.88	-2.39	8.92	0.321	1	Innate	NM_016970.1:825
Klrb1c-mRNA	4.29	3.81	-3.17	11.8	0.323	1	NK Cell Functions	NM_008527.2:47
Il18rap-mRNA	4.25	3.77	-3.15	11.6	0.323	1	CD molecules, Cytokines & Receptors, Innate, Interleukins, T-Cell Functions	NM_010553.2:2055
Il25-mRNA	4.15	3.69	-3.09	11.4	0.324	1	Adaptive, Cytokines & Receptors, Inflammation, Interleukins, T-Cell Functions	NM_080729.2:649
Cd44-mRNA	3.3	2.95	-2.47	9.08	0.325	1	Cancer Progression, Cytokines & Receptors, Transporter Functions	NM_009851.2:112
Tnf-mRNA	1.36	1.22	-1.02	3.75	0.325	1	Adaptive, Chemokines & Receptors, Cytokines & Receptors, Humoral, Inflammation, Pathogen Response, T-Cell Functions, TNF Superfamily , Transporter Functions	NM_013693.1:1135
Cd164-mRNA	-0.57	0.509	-1.57	0.427	0.326	1	Adhesion, CD molecules	NM_016898.2:688
St6gal1-mRNA	0.599	0.536	-0.451	1.65	0.326	1	Basic Cell Functions, Humoral	NM_001252506.1:1564
Icam4-mRNA	4.25	3.81	-3.21	11.7	0.327	1	Adhesion, CD molecules	NM_023892.2:540
Ifitm1-mRNA	4.48	4.02	-3.39	12.4	0.327	1	CD molecules, Innate, Interferon	NM_001112715.1:412
Gpr44-mRNA	3.79	3.41	-2.89	10.5	0.328	1	T-Cell Functions	XM_006526695.1:358
Ikzf1-mRNA	-0.63	0.567	-1.74	0.481	0.329	1	B-Cell Functions, NK Cell Functions, T-Cell Functions	NM_001025597.1:4420
Irf8-mRNA	0.663	0.598	-0.509	1.83	0.33	1	Interferon, Interleukins, T-Cell Functions	NM_008320.3:2274
Il10-mRNA	3.86	3.5	-2.99	10.7	0.331	1	Adaptive, B-Cell Functions, Cytokines & Receptors, Dendritic Cell Functions, Humoral, Inflammation, Interleukins, MHC, Pathogen Response, T-Cell Functions	NM_010548.1:985
Cmah-mRNA	0.54	0.489	-0.418	1.5	0.331	1	Transporter Functions	NM_001111110.2:664
Fyn-mRNA	0.71	0.643	-0.55	1.97	0.331	1	Transporter Functions	NM_008054.2:1030
C1s1-mRNA	3.85	3.49	-2.99	10.7	0.332	1	Complement Pathway, Innate	NM_144938.2:2490
Ly9-mRNA	-0.599	0.543	-1.66	0.466	0.332	1	Adhesion, CD molecules	NM_008534.2:1190
Litaf-mRNA	1.45	1.32	-1.13	4.04	0.332	1	Apoptosis	NM_019980.1:1100
Egr1-mRNA	-0.685	0.624	-1.91	0.537	0.334	1	Interleukins, Senescence, T-Cell Functions	NM_007913.5:515
Ifi44l-mRNA	4.15	3.78	-3.26	11.6	0.334	1	Interferon	NM_031367.1:1410
Spp1-mRNA	3.17	2.9	-2.52	8.85	0.336	1	Adhesion, Apoptosis, Cytokines & Receptors, T-Cell Functions	NM_009263.3:420
Cxcr3-mRNA	3.84	3.53	-3.08	10.8	0.338	1	Adaptive, CD molecules, Chemokines & Receptors, Cytokines & Receptors, Innate, T-Cell Functions	NM_009910.2:605
Tlr5-mRNA	2.96	2.72	-2.37	8.29	0.338	1	Inflammation, Innate, Interleukins, TLR	NM_016928.2:560
Creb5-mRNA	3.81	3.52	-3.08	10.7	0.339	1	Adaptive, Inflammation	NM_172728.2:2415
Tlr7-mRNA	0.611	0.565	-0.496	1.72	0.34	1	Chemokines & Receptors, Inflammation, Innate, Interleukins, Microglial Functions, Pathogen Response, TLR	NM_133211.3:3210
Cxcl13-mRNA	3.71	3.43	-3.02	10.4	0.341	1	Adaptive, B-Cell Functions, Chemokines & Receptors, Cytokines & Receptors, Humoral, Inflammation, T-Cell Functions	NM_018866.2:551
Cd8b1-mRNA	4.01	3.71	-3.26	11.3	0.341	1	CD molecules, T-Cell Functions	NM_009858.2:1075
Il7-mRNA	3.11	2.88	-2.54	8.75	0.341	1	B-Cell Functions, Cytokines & Receptors, Humoral, Interleukins, T-Cell Functions	NM_008371.2:1055
Tgfbr1-mRNA	0.941	0.873	-0.771	2.65	0.342	1	Apoptosis, Cancer Progression	NM_009370.2:4425
Eomes-mRNA	3.62	3.37	-2.99	10.2	0.343	1	Interferon, T-Cell Functions	NM_010136.2:2665
S100b-mRNA	3.45	3.22	-2.86	9.76	0.344	1	Apoptosis, Cytokines & Receptors, Innate	NM_009115.3:1090
Sh2d1b1-mRNA	4.73	4.44	-3.96	13.4	0.346	1	Interferon, NK Cell Functions	NM_012009.4:973
Cxcl15-mRNA	3.04	2.86	-2.56	8.63	0.348	1	Cell Cycle, Chemokines & Receptors, Cytokines & Receptors, Inflammation, Interleukins	NM_011339.2:419
Icam2-mRNA	0.618	0.585	-0.529	1.77	0.35	1	Adhesion, CD molecules	NM_010494.1:375
Cd40lg-mRNA	3.21	3.04	-2.75	9.16	0.351	1	Adaptive, B-Cell Functions, CD molecules, Cytokines & Receptors, Dendritic Cell Functions, Inflammation, Interleukins, MHC, T-Cell Functions, TNF Superfamily	NM_011616.2:600
Cd160-mRNA	3.88	3.74	-3.46	11.2	0.359	1	CD molecules, MHC	NM_001163496.1:416
Cxcl5-mRNA	3.29	3.18	-2.95	9.53	0.36	1	Chemokines & Receptors, Cytokines & Receptors, Inflammation, Leukocyte Functions	NM_009141.2:565
Mapk1-mRNA	0.551	0.534	-0.495	1.6	0.36	1	Apoptosis, B-Cell Functions, Innate, T-Cell Functions	NM_011949.3:2640
Map3k1-mRNA	0.706	0.686	-0.638	2.05	0.361	1	Apoptosis, Innate	NM_011945.2:1640
Ccr1-mRNA	3.61	3.52	-3.28	10.5	0.363	1	Adaptive, CD molecules, Chemokines & Receptors, Cytokines & Receptors, Dendritic Cell Functions, Inflammation, Innate, Leukocyte Functions, Transporter Functions	NM_009912.4:1526
Ikbkb-mRNA	0.484	0.475	-0.446	1.42	0.365	1	B-Cell Functions, Innate	NM_010546.2:498
Tgfb1-mRNA	-0.561	0.551	-1.64	0.518	0.366	1	B-Cell Functions, Cell Cycle, Chemokines & Receptors, Cytokines & Receptors, Dendritic Cell Functions, Inflammation, Senescence, T-Cell Functions	NM_011577.1:1470
Mnx1-mRNA	2.79	2.74	-2.58	8.17	0.366	1	Humoral	NM_019944.1:1740
Clec4a2-mRNA	3.19	3.13	-2.95	9.33	0.366	1	Innate	NM_001170332.1:923
Osm-mRNA	1.46	1.44	-1.36	4.28	0.368	1	Apoptosis, Cytokines & Receptors	NM_001013365.2:579
Ccl3-mRNA	-2.17	2.07	-6.22	1.88	0.37	1	Adaptive, Chemokines & Receptors, Cytokines & Receptors, Humoral, Inflammation, NK Cell Functions, T-Cell Functions, Transporter Functions	NM_011337.1:60
Ccl22-mRNA	3.58	3.57	-3.43	10.6	0.374	1	Chemokines & Receptors, Cytokines & Receptors, Humoral, Inflammation	NM_009137.2:1096
F2rl1-mRNA	3.28	3.32	-3.22	9.78	0.378	1	Cytokines & Receptors, Inflammation, Innate, Leukocyte Functions	NM_007974.4:994
Hcst-mRNA	0.533	0.539	-0.523	1.59	0.379	1	Basic Cell Functions	NM_011827.3:166
Stat1-mRNA	0.571	0.581	-0.567	1.71	0.381	1	Adaptive, Cytokines & Receptors, Innate, T-Cell Functions	NM_009283.3:1590
Psen1-mRNA	-0.609	0.621	-1.83	0.608	0.382	1	Apoptosis, Leukocyte Functions, T-Cell Functions, Transporter Functions	NM_008943.2:2770
Tal1-mRNA	3.68	3.76	-3.68	11.1	0.382	1	Cell Cycle	NM_011527.2:2490
Ccr9-mRNA	3.68	3.77	-3.71	11.1	0.384	1	CD molecules, Chemokines & Receptors, Cytokines & Receptors, Innate	NM_009913.6:820
Fcgr3-mRNA	3.07	3.15	-3.1	9.24	0.384	1	Antigen Processing, CD molecules, MHC, Transporter Functions	NM_010188.5:1175
Ikzf2-mRNA	3.03	3.13	-3.11	9.18	0.388	1	T-Cell Functions	NM_011770.4:7230
Cd70-mRNA	2.91	3.02	-3	8.82	0.39	1	B-Cell Functions, CD molecules, Cytokines & Receptors, TNF Superfamily	NM_011617.1:650
Abca1-mRNA	0.636	0.662	-0.661	1.93	0.391	1	Innate, Transporter Functions	NM_013454.3:6865
Pdcd1-mRNA	3.12	3.26	-3.26	9.5	0.393	1	Apoptosis, CD molecules, Humoral, T-Cell Functions	NM_008798.1:1134
Tnfrsf13b-mRNA	-0.977	1.03	-2.99	1.03	0.395	1	B-Cell Functions, CD molecules, TNF Superfamily	NM_021349.1:340
Clec7a-mRNA	3.21	3.37	-3.4	9.82	0.395	1	Inflammation, Innate, Leukocyte Functions, Transporter Functions	NM_020008.2:1008
Xcr1-mRNA	2.73	2.88	-2.9	8.37	0.396	1	Adaptive, Chemokines & Receptors, Cytokines & Receptors, Inflammation	NM_011798.4:350
C1qa-mRNA	2.67	2.82	-2.86	8.21	0.397	1	Complement Pathway, Innate	NM_007572.2:566
Cd38-mRNA	0.468	0.495	-0.501	1.44	0.397	1	Apoptosis, B-Cell Functions, CD molecules	NM_007646.4:1490
H2-DMa-mRNA	-0.687	0.731	-2.12	0.745	0.4	1	Antigen Processing, MHC, T-Cell Functions	NM_010386.3:530
Pou2af1-mRNA	0.533	0.579	-0.601	1.67	0.409	1	Basic Cell Functions, Humoral	NM_011136.2:1865
Nfkb2-mRNA	0.503	0.547	-0.569	1.57	0.41	1	Innate	NM_019408.2:1150
Ifna2-mRNA	3.17	3.49	-3.66	10	0.415	1	Adaptive, Cytokines & Receptors, Innate, Interferon	NM_010503.2:89
Isg15-mRNA	0.686	0.756	-0.795	2.17	0.415	1	Basic Cell Functions, Innate	NM_015783.1:395
Ifi27-mRNA	1.17	1.29	-1.36	3.7	0.416	1	Interferon, NK Cell Functions	NM_026790.2:166
Stat5b-mRNA	0.315	0.351	-0.373	1	0.42	1	B-Cell Functions, Cell Cycle, Interleukins, NK Cell Functions, T-Cell Functions	NM_011489.3:4855
Xbp1-mRNA	0.48	0.541	-0.58	1.54	0.425	1		NM_013842.2:825
Irf7-mRNA	0.625	0.704	-0.756	2.01	0.425	1	Adaptive, Innate, Interferon, Senescence	NM_016850.2:705
Epcam-mRNA	3.13	3.55	-3.82	10.1	0.427	1	CD molecules	NM_008532.2:1550
Gpr183-mRNA	-0.64	0.726	-2.06	0.782	0.428	1	B-Cell Functions, Humoral	NM_183031.2:238
Ms4a1-mRNA	-0.628	0.712	-2.02	0.769	0.428	1	B-Cell Functions, CD molecules, Humoral	NM_007641.5:166
Pdcd1lg2-mRNA	1.06	1.21	-1.31	3.43	0.429	1	CD molecules, T-Cell Functions	NM_021396.2:1870
F13a1-mRNA	2.82	3.22	-3.49	9.13	0.43	1	Basic Cell Functions	NM_001166391.1:2790
Cmpk2-mRNA	1	1.14	-1.24	3.24	0.431	1	Basic Cell Functions	NM_020557.4:1600
Runx1-mRNA	0.5	0.571	-0.62	1.62	0.431	1		NM_001111021.1:3055
Ccr7-mRNA	0.42	0.483	-0.527	1.37	0.433	1	Adaptive, Antigen Processing, CD molecules, Chemokines & Receptors, Humoral, Inflammation, Interferon, Interleukins, Leukocyte Functions, Macrophage Functions, T-Cell Functions	NM_007719.2:755
Tnfrsf12a-mRNA	2.74	3.17	-3.47	8.96	0.436	1	Adhesion, Apoptosis, CD molecules, TNF Superfamily	NM_001161746.1:517
Dock9-mRNA	0.652	0.78	-0.877	2.18	0.45	1	Basic Cell Functions	XM_976068.1:360
Csf2-mRNA	2.27	2.74	-3.09	7.63	0.454	1	Adaptive, Cytokines & Receptors, Innate, Interleukins, Macrophage Functions, T-Cell Functions, Transporter Functions	NM_009969.4:732
Anxa1-mRNA	0.388	0.453	-0.5	1.28	0.455	1	Cell Cycle, Inflammation, T-Cell Functions, Transporter Functions	NM_010730.2:400
Gfi1-mRNA	3.08	3.73	-4.24	10.4	0.456	1	Interleukins, T-Cell Functions, TLR	NM_010278.2:1875
Cx3cr1-mRNA	2.82	3.43	-3.9	9.55	0.457	1	Chemokines & Receptors, Cytokines & Receptors, Macrophage Functions, Microglial Functions	NM_009987.3:2696
Lck-mRNA	0.822	1.01	-1.15	2.79	0.46	1	Apoptosis, B-Cell Functions, T-Cell Functions	NM_010693.2:1180
Rorc-mRNA	2.54	3.13	-3.59	8.67	0.462	1	Adaptive, T-Cell Functions	NM_011281.2:648
Tgfb3-mRNA	1.32	1.63	-1.87	4.51	0.463	1	Apoptosis, T-Cell Functions	NM_009368.2:2410
Ccr6-mRNA	0.466	0.574	-0.66	1.59	0.463	1	Adaptive, CD molecules, Chemokines & Receptors, Humoral, Innate, T-Cell Functions	NM_001190333.1:660
Nod2-mRNA	2.8	3.45	-3.97	9.56	0.463	1	Adaptive, Antigen Processing, Cytokines & Receptors, Humoral, Innate, Interleukins, Microglial Functions	NM_145857.2:1086
Cd8a-mRNA	1.15	1.43	-1.64	3.95	0.464	1	Adaptive, CD molecules, Innate, T-Cell Functions	NM_001081110.2:355
Tnfsf10-mRNA	1	1.24	-1.43	3.43	0.465	1	Apoptosis, CD molecules, Cytokines & Receptors, TNF Superfamily	NM_009425.2:2055
Chil3-mRNA	1.58	1.97	-2.27	5.44	0.465	1	Basic Cell Functions	NM_009892.2:823
Itga6-mRNA	0.536	0.674	-0.786	1.86	0.471	1	Adhesion, Apoptosis, CD molecules, Leukocyte Functions	NM_008397.3:910
Prdm1-mRNA	3.46	4.42	-5.2	12.1	0.477	1	B-Cell Functions	NM_007548.3:1440
Itga4-mRNA	0.31	0.395	-0.465	1.09	0.477	1	Adhesion, CD molecules, Leukocyte Functions	NM_010576.3:6600
Ecsit-mRNA	0.384	0.482	-0.561	1.33	0.484	1	Innate	NM_001253897.1:348
Tirap-mRNA	0.384	0.482	-0.561	1.33	0.484	1	B-Cell Functions, Chemokines & Receptors, Inflammation, Innate, Interleukins, TLR	NM_001177846.1:254
Ripk2-mRNA	0.36	0.468	-0.558	1.28	0.485	1	Inflammation, Innate, Pathogen Response, T-Cell Functions	NM_138952.3:830
Ccl11-mRNA	2.23	2.81	-3.28	7.73	0.486	1	Adaptive, Cancer Progression, Chemokines & Receptors, Cytokines & Receptors, Inflammation, T-Cell Functions	NM_011330.3:430
Bcl10-mRNA	0.428	0.559	-0.667	1.52	0.486	1	B-Cell Functions, Innate, Interleukins, T-Cell Functions	NM_009740.1:1168
Ewsr1-mRNA	0.455	0.6	-0.721	1.63	0.491	1	Basic Cell Functions	NM_007968.3:150
Runx3-mRNA	-0.403	0.537	-1.45	0.649	0.495	1	Apoptosis, Cell Cycle, Interferon	NM_019732.2:803
Abl1-mRNA	0.382	0.511	-0.62	1.38	0.496	1	Apoptosis, Cell Cycle, Innate, Senescence	NM_009594.4:1378
Gbp5-mRNA	0.361	0.488	-0.596	1.32	0.501	1	Interferon	NM_153564.2:1176
Atf2-mRNA	0.51	0.695	-0.853	1.87	0.504	1	Innate	NM_001284371.1:1392
Cd37-mRNA	0.371	0.511	-0.631	1.37	0.508	1	B-Cell Functions, CD molecules, Humoral	NM_007645.4:180
Cr2-mRNA	0.466	0.648	-0.805	1.74	0.512	1	B-Cell Functions, CD molecules, Complement Pathway, Dendritic Cell Functions, Innate	NM_007758.2:1650
Irgm2-mRNA	0.941	1.32	-1.64	3.52	0.514	1	Innate, Interferon	NM_019440.2:2555
Tfeb-mRNA	0.39	0.55	-0.687	1.47	0.517	1	Humoral	NM_001161723.1:534
Cklf-mRNA	-0.297	0.421	-1.12	0.527	0.519	1	Adaptive, Chemokines & Receptors, Cytokines & Receptors, Inflammation, Leukocyte Functions, Macrophage Functions	NM_029295.2:54
Ctss-mRNA	-0.512	0.726	-1.94	0.911	0.519	1	Innate	NM_021281.2:740
Ly86-mRNA	-0.427	0.61	-1.62	0.769	0.523	1	Humoral, Inflammation, Innate, Pathogen Response	NM_010745.2:725
Cd47-mRNA	-0.43	0.615	-1.64	0.776	0.523	1	CD molecules, Inflammation, T-Cell Functions, Transporter Functions	NM_010581.3:165
Nfatc3-mRNA	-0.453	0.649	-1.72	0.82	0.524	1		NM_010901.2:2260
Plaur-mRNA	0.44	0.637	-0.809	1.69	0.528	1	Apoptosis, CD molecules	NM_011113.3:1085
Psmd7-mRNA	0.678	0.986	-1.26	2.61	0.53	1	CD molecules	NM_010817.2:1424
Oasl1-mRNA	0.369	0.539	-0.688	1.43	0.531	1	Basic Cell Functions	NM_145209.3:626
Creb1-mRNA	0.36	0.528	-0.675	1.4	0.533	1	Innate	NM_001037726.1:2734
Txnip-mRNA	-0.278	0.408	-1.08	0.522	0.533	1	Apoptosis, Cell Cycle, Innate	NM_023719.1:2340
Cd69-mRNA	0.307	0.453	-0.582	1.2	0.535	1	B-Cell Functions, Macrophage Functions	NM_001033122.3:1370
Il6st-mRNA	0.556	0.824	-1.06	2.17	0.537	1	Adaptive, CD molecules, Cytokines & Receptors, Inflammation, Interleukins, T-Cell Functions	NM_010560.2:2325
Hck-mRNA	-0.369	0.55	-1.45	0.708	0.539	1	Inflammation, Innate	NM_010407.3:1874
Egr2-mRNA	2.42	3.63	-4.69	9.52	0.542	1		NM_010118.2:1785
Prkcd-mRNA	0.358	0.542	-0.704	1.42	0.545	1	Apoptosis, B-Cell Functions, Senescence, Transporter Functions	NM_011103.2:1265
Tyk2-mRNA	0.36	0.55	-0.718	1.44	0.549	1	Innate, T-Cell Functions	NM_001205312.1:1532
Bcl6-mRNA	-0.378	0.579	-1.51	0.757	0.549	1	B-Cell Functions, Inflammation, T-Cell Functions	NM_009744.3:185
Tnfrsf10b-mRNA	2.14	3.28	-4.29	8.57	0.55	1	Apoptosis, CD molecules, TNF Superfamily	NM_020275.3:1625
H2-Eb1-mRNA	0.316	0.485	-0.634	1.27	0.55	1	Antigen Processing, Interleukins, MHC	NM_010382.2:935
Tlr4-mRNA	0.507	0.781	-1.02	2.04	0.552	1	Adaptive, CD molecules, Chemokines & Receptors, Inflammation, Innate, Interleukins, Pathogen Response, T-Cell Functions, TLR	NM_021297.2:2510
Pml-mRNA	-0.431	0.666	-1.74	0.874	0.553	1	Apoptosis, Cell Cycle, MHC	NM_008884.5:616
Il17ra-mRNA	-0.52	0.808	-2.1	1.06	0.555	1	CD molecules, Cytokines & Receptors, Interleukins	NM_008359.1:312
Stat4-mRNA	-0.382	0.61	-1.58	0.814	0.566	1	Adaptive, Cytokines & Receptors, T-Cell Functions	NM_011487.4:1816
Pax5-mRNA	0.408	0.654	-0.874	1.69	0.567	1	Humoral	NM_008782.2:90
Ep300-mRNA	0.531	0.855	-1.14	2.21	0.568	1	Apoptosis, Innate	NM_177821.6:4305
Stat2-mRNA	0.46	0.752	-1.01	1.93	0.574	1	Basic Cell Functions	NM_019963.1:362
Crebbp-mRNA	-0.329	0.541	-1.39	0.731	0.576	1	Cancer Progression, Innate, T-Cell Functions	NM_001025432.1:3770
Cfp-mRNA	0.36	0.603	-0.821	1.54	0.582	1	Cancer Progression, Complement Pathway, Innate	NM_008823.3:1107
H2-Q2-mRNA	1	1.63	-2.2	4.2	0.583	1	Antigen Processing, MHC	NM_010392.2:472
Ifng-mRNA	1	1.65	-2.22	4.23	0.585	1	Adaptive, Chemokines & Receptors, Cytokines & Receptors, Humoral, Interleukins, Pathogen Response, Senescence, T-Cell Functions, Transporter Functions	NM_008337.1:95
Il18r1-mRNA	0.901	1.48	-2	3.81	0.586	1	CD molecules, Innate, T-Cell Functions	NM_001161842.1:620
Raet1c-mRNA	1.01	1.67	-2.26	4.28	0.588	1	Basic Cell Functions	NM_009018.1:548
Bcl2-mRNA	0.322	0.578	-0.811	1.46	0.607	1	B-Cell Functions, Innate, T-Cell Functions	NM_009741.3:1844
Lcp1-mRNA	0.282	0.508	-0.714	1.28	0.609	1	T-Cell Functions, Transporter Functions	NM_001247984.1:3344
Tmed1-mRNA	0.526	0.952	-1.34	2.39	0.61	1	T-Cell Functions, Transporter Functions	NM_010744.3:104
Nfkbia-mRNA	0.361	0.671	-0.955	1.68	0.62	1	Innate, Macrophage Functions, Pathogen Response, TLR	NM_010907.2:646
Nfatc1-mRNA	0.296	0.561	-0.803	1.4	0.626	1	Cell Cycle, T-Cell Functions, Transporter Functions	NM_016791.4:1570
Slamf7-mRNA	0.278	0.527	-0.755	1.31	0.626	1	CD molecules, Innate, NK Cell Functions	NM_144539.5:750
Cd79b-mRNA	-0.344	0.66	-1.64	0.95	0.63	1	B-Cell Functions, CD molecules	NM_008339.2:330
Nup107-mRNA	0.306	0.588	-0.846	1.46	0.631	1	Transporter Functions	NM_134010.2:200
Mfge8-mRNA	0.441	0.854	-1.23	2.11	0.633	1	Adhesion, Apoptosis, Transporter Functions	NM_008594.2:1357
Psen2-mRNA	0.342	0.672	-0.975	1.66	0.637	1	Leukocyte Functions, T-Cell Functions	NM_001128605.1:560
Itch-mRNA	-0.303	0.602	-1.48	0.877	0.641	1	Chemokines & Receptors, Innate, T-Cell Functions	NM_008395.2:575
H2-K1-mRNA	-0.293	0.587	-1.44	0.858	0.644	1	Antigen Processing, MHC, T-Cell Functions	NM_001001892.2:1370
Tmem173-mRNA	-0.539	1.09	-2.68	1.6	0.648	1	Apoptosis, Innate, Interferon	NM_028261.1:1792
Tnfsf8-mRNA	0.351	0.704	-1.03	1.73	0.652	1	CD molecules, Cytokines & Receptors, T-Cell Functions, TNF Superfamily	NM_009403.2:125
Anp32b-mRNA	0.224	0.462	-0.682	1.13	0.653	1	Cell Cycle	NM_130889.2:480
C3-mRNA	0.349	0.703	-1.03	1.73	0.654	1	Cancer Progression, Complement Pathway, Inflammation, Innate, Transporter Functions	NM_009778.2:285
Ncam1-mRNA	0.778	1.59	-2.35	3.9	0.659	1	Adhesion, CD molecules, NK Cell Functions	NM_001113204.1:740
Cspg4-mRNA	0.788	1.62	-2.39	3.97	0.661	1	Cancer Progression, Inflammation	NM_139001.2:1530
Mill2-mRNA	0.788	1.64	-2.43	4.01	0.664	1	NK Cell Functions, T-Cell Functions	NM_153760.2:22
Tgfbr2-mRNA	-0.323	0.693	-1.68	1.03	0.665	1	Apoptosis, Cancer Progression	NM_009371.2:475
Irf2-mRNA	0.281	0.604	-0.902	1.46	0.666	1	Adhesion	NM_008391.2:440
Irak4-mRNA	0.255	0.554	-0.83	1.34	0.669	1	Cytokines & Receptors, Innate, Interleukins	NM_029926.5:250
H2-D1-mRNA	0.253	0.554	-0.832	1.34	0.671	1	Antigen Processing, MHC, T-Cell Functions	NM_010380.3:1133
Snai1-mRNA	0.788	1.69	-2.52	4.1	0.672	1	Cancer Progression	NM_011427.2:910
Mef2c-mRNA	0.236	0.526	-0.795	1.27	0.677	1	Apoptosis, B-Cell Functions, Humoral	NM_001170537.1:4341
Psmb7-mRNA	0.276	0.622	-0.943	1.49	0.68	1	Basic Cell Functions	NM_011187.1:184
Jun-mRNA	-0.651	1.46	-3.52	2.21	0.686	1	Apoptosis, Pathogen Response	NM_010591.2:2212
Itgal-mRNA	0.263	0.61	-0.933	1.46	0.689	1	Adhesion, CD molecules, Leukocyte Functions, T-Cell Functions	NM_008400.2:950
Cd4-mRNA	0.72	1.67	-2.55	3.99	0.695	1	Adaptive, B-Cell Functions, CD molecules, Innate, T-Cell Functions	NM_013488.2:950
Tlr9-mRNA	-0.227	0.54	-1.28	0.831	0.696	1	CD molecules, Chemokines & Receptors, Inflammation, Innate, Interleukins, TLR, Transporter Functions	NM_031178.2:1801
Entpd1-mRNA	1.43	3.44	-5.3	8.16	0.699	1	CD molecules	NM_009848.3:2062
Socs1-mRNA	0.623	1.47	-2.26	3.5	0.7	1	Cytokines & Receptors, T-Cell Functions	NM_009896.2:1020
Tnfrsf18-mRNA	0.622	1.5	-2.33	3.57	0.707	1	Apoptosis, TNF Superfamily	NM_009400.2:840
Il16-mRNA	0.159	0.398	-0.621	0.938	0.71	1	Chemokines & Receptors, Cytokines & Receptors, Interleukins, Leukocyte Functions	NM_010551.3:3095
Lamp2-mRNA	0.257	0.65	-1.02	1.53	0.712	1	CD molecules	NM_001017959.1:908
Itgb1-mRNA	-0.226	0.575	-1.35	0.902	0.715	1	Adhesion, CD molecules, Cell Cycle, Leukocyte Functions	NM_010578.1:1855
Ifnl2-mRNA	0.64	1.61	-2.51	3.79	0.717	1	Interferon	NM_001024673.2:72
Dusp4-mRNA	0.438	1.13	-1.77	2.64	0.717	1	Basic Cell Functions, Innate	NM_176933.4:2200
Fcer2a-mRNA	-0.305	0.785	-1.84	1.23	0.718	1	Adaptive, B-Cell Functions, CD molecules, Humoral, Inflammation, Macrophage Functions	NM_001253737.1:1770
Ythdf2-mRNA	-0.173	0.447	-1.05	0.702	0.718	1	Basic Cell Functions, Humoral	NM_145393.4:750
Mmp9-mRNA	0.597	1.52	-2.39	3.58	0.721	1	Adhesion, Apoptosis, Cancer Progression	NM_013599.2:1570
Pou2f2-mRNA	-0.25	0.655	-1.53	1.03	0.723	1	Humoral, T-Cell Functions	NM_001163556.1:52
Rela-mRNA	-0.225	0.593	-1.39	0.937	0.724	1	Innate, Interleukins, Pathogen Response	NM_009045.4:645
Ptprc-mRNA	0.222	0.597	-0.948	1.39	0.729	1	B-Cell Functions, CD molecules, Cytokines & Receptors, T-Cell Functions	NM_011210.3:2320
Atg7-mRNA	-0.222	0.6	-1.4	0.953	0.73	1	Apoptosis, Transporter Functions	NM_028835.1:855
Adora2a-mRNA	0.597	1.6	-2.53	3.73	0.733	1	Apoptosis, Inflammation	NM_009630.2:2306
C8a-mRNA	0.597	1.63	-2.6	3.79	0.739	1	Complement Pathway, Innate	NM_146148.2:1022
Hif1a-mRNA	-0.219	0.623	-1.44	1	0.743	1	Apoptosis, Cancer Progression	NM_010431.2:1294
Card11-mRNA	-0.204	0.582	-1.35	0.936	0.743	1	B-Cell Functions, Cytokines & Receptors, Interleukins, T-Cell Functions	NM_175362.2:545
Tap1-mRNA	0.206	0.593	-0.955	1.37	0.745	1	Antigen Processing, MHC, T-Cell Functions, Transporter Functions	NM_001161730.1:856
Ebi3-mRNA	1.21	3.49	-5.64	8.06	0.746	1	Cytokines & Receptors, Humoral, Interleukins	NM_015766.2:1015
Elane-mRNA	0.596	1.7	-2.74	3.94	0.749	1	Chemokines & Receptors, Cytokines & Receptors, Inflammation, Interleukins, Leukocyte Functions	NM_015779.2:491
Mapk14-mRNA	-0.938	2.7	-6.22	4.35	0.751	1	Innate, Senescence, Transporter Functions	NM_001168513.1:114
Ifit2-mRNA	0.333	0.983	-1.59	2.26	0.752	1	Interferon	NM_008332.2:230
Relb-mRNA	0.193	0.571	-0.927	1.31	0.753	1	Antigen Processing, Dendritic Cell Functions, T-Cell Functions	NM_009046.2:2013
Ccr3-mRNA	0.849	2.55	-4.15	5.85	0.761	1	Cancer Progression, CD molecules, Chemokines & Receptors, Cytokines & Receptors, Inflammation, Innate, T-Cell Functions	NM_009914.4:664
C7-mRNA	-0.485	1.54	-3.5	2.53	0.773	1	Complement Pathway, Innate	XM_356827.6:215
Il11ra1-mRNA	-0.222	0.709	-1.61	1.17	0.775	1	Cytokines & Receptors, Interleukins, NK Cell Functions	NM_010549.3:22
Vhl-mRNA	0.397	1.3	-2.14	2.94	0.775	1	Cancer Progression	NM_009507.3:820
Map3k5-mRNA	-0.163	0.536	-1.21	0.887	0.776	1	Apoptosis, Innate	NM_008580.4:640
Cd74-mRNA	-0.209	0.72	-1.62	1.2	0.786	1	Antigen Processing, B-Cell Functions, CD molecules, Innate, MHC, T-Cell Functions	NM_001042605.1:391
Reps1-mRNA	-0.155	0.536	-1.21	0.895	0.786	1	Basic Cell Functions	NM_001111065.1:294
Map2k1-mRNA	0.148	0.518	-0.868	1.16	0.789	1	Adhesion, Cell Cycle, Innate, Senescence, Transporter Functions	NM_008927.3:1695
Irf1-mRNA	0.182	0.64	-1.07	1.44	0.79	1	Interleukins, T-Cell Functions	NM_008390.1:365
Notch1-mRNA	-0.168	0.599	-1.34	1.01	0.793	1	Basic Cell Functions	NM_008714.2:1425
Ltbr-mRNA	0.817	2.9	-4.86	6.49	0.796	1	Apoptosis, TNF Superfamily	NM_010736.3:1962
Abcg1-mRNA	0.193	0.709	-1.2	1.58	0.799	1	Innate, Transporter Functions	NM_009593.1:295
Tbk1-mRNA	-0.109	0.404	-0.902	0.683	0.8	1	Innate, Interferon, Pathogen Response, TLR	NM_019786.4:440
Mapk3-mRNA	-0.176	0.657	-1.46	1.11	0.802	1	Apoptosis, Cell Cycle, Innate, Interleukins	NM_011952.2:825
Tank-mRNA	0.17	0.635	-1.08	1.42	0.802	1	Basic Cell Functions, Innate	NM_011529.1:491
Pnma1-mRNA	0.786	2.88	-4.86	6.43	0.803	1	Adaptive, Adhesion, Inflammation	NM_027438.3:906
Psmb10-mRNA	-0.155	0.583	-1.3	0.988	0.804	1	Humoral, T-Cell Functions	NM_013640.3:401
Smn1-mRNA	0.139	0.542	-0.924	1.2	0.811	1	Cancer Progression	NM_011420.2:390
Pmch-mRNA	0.418	1.6	-2.72	3.56	0.811	1	Basic Cell Functions	NM_029971.2:215
Prkce-mRNA	0.158	0.62	-1.06	1.37	0.812	1	Cell Cycle, Cytokines & Receptors, Macrophage Functions, TLR, Transporter Functions	NM_011104.2:1510
Ets1-mRNA	0.134	0.528	-0.9	1.17	0.812	1	Apoptosis, Cell Cycle, Senescence	NM_001038642.1:740
Epsti1-mRNA	0.416	1.62	-2.76	3.59	0.814	1	Basic Cell Functions	NM_029495.2:26
Siglec1-mRNA	0.418	1.64	-2.8	3.63	0.816	1	Adhesion, CD molecules, Transporter Functions	NM_011426.3:4550
Cd96-mRNA	0.418	1.67	-2.86	3.69	0.819	1	Adhesion, CD molecules, NK Cell Functions	NM_032465.2:34
Smad4-mRNA	0.159	0.65	-1.12	1.43	0.819	1	Cancer Progression	NM_008540.2:2885
Dpp4-mRNA	0.131	0.546	-0.939	1.2	0.822	1	B-Cell Functions, CD molecules, T-Cell Functions	NM_001159543.1:1303
Jak2-mRNA	0.12	0.505	-0.87	1.11	0.824	1	Adaptive, Cytokines & Receptors, Innate, Interleukins, T-Cell Functions	NM_008413.2:1049
Ceacam1-mRNA	0.15	0.647	-1.12	1.42	0.828	1	Cancer Progression, CD molecules	NM_001039185.1:294
Btla-mRNA	-0.119	0.516	-1.13	0.893	0.828	1	B-Cell Functions, CD molecules, T-Cell Functions	NM_001037719.2:24
Bid-mRNA	1	4.26	-7.34	9.35	0.829	1	Apoptosis, Cell Cycle, Innate	NM_007544.3:1307
Irf5-mRNA	0.128	0.563	-0.976	1.23	0.831	1	Senescence	NM_012057.3:1826
Pik3cg-mRNA	-0.15	0.661	-1.44	1.14	0.832	1	Apoptosis, Inflammation, Innate	NM_020272.2:2890
Cd63-mRNA	0.323	1.4	-2.41	3.06	0.832	1	Adhesion, CD molecules	NM_001042580.1:220
Ccr8-mRNA	0.348	1.58	-2.74	3.44	0.839	1	Adaptive, Chemokines & Receptors	NM_007720.2:426
Dll4-mRNA	0.349	1.61	-2.81	3.5	0.842	1	Cancer Progression	NM_019454.2:542
H2-DMb2-mRNA	0.136	0.657	-1.15	1.42	0.846	1	Antigen Processing, MHC	NM_010388.4:195
Csf1-mRNA	0.152	0.764	-1.35	1.65	0.852	1	Cytokines & Receptors, Inflammation, Innate, Macrophage Functions, Transporter Functions	NM_001113530.1:833
Csf3r-mRNA	0.595	2.95	-5.18	6.37	0.853	1	Adhesion, CD molecules, Cytokines & Receptors	NM_001252651.1:1294
Foxj1-mRNA	0.333	1.67	-2.95	3.61	0.855	1	Humoral, Interleukins, Leukocyte Functions, T-Cell Functions	NM_008240.3:2179
Cxcr4-mRNA	0.116	0.605	-1.07	1.3	0.857	1	CD molecules, Chemokines & Receptors, Cytokines & Receptors, Dendritic Cell Functions, Inflammation, T-Cell Functions, Transporter Functions	NM_009911.3:704
Psmb8-mRNA	-0.133	0.697	-1.5	1.23	0.858	1	Antigen Processing	NM_010724.2:362
Cd34-mRNA	0.333	1.73	-3.05	3.72	0.859	1	Cancer Progression, CD molecules, Interleukins, Leukocyte Functions	NM_001111059.1:560
Oas2-mRNA	1.21	6.51	-11.5	14	0.864	1	Basic Cell Functions	NM_145227.3:414
Herc6-mRNA	-0.118	0.66	-1.41	1.18	0.867	1	Basic Cell Functions	NM_025992.2:876
Ltk-mRNA	0.754	4.29	-7.65	9.16	0.872	1	Apoptosis	NM_008523.2:788
Atm-mRNA	-0.0716	0.421	-0.897	0.754	0.873	1	Apoptosis, B-Cell Functions, Cell Cycle, Senescence	NM_007499.2:5543
Pdgfrb-mRNA	0.266	1.55	-2.76	3.3	0.874	1	CD molecules	NM_008809.1:1185
Axl-mRNA	0.126	0.738	-1.32	1.57	0.875	1	Inflammation, Innate, NK Cell Functions, Transporter Functions	NM_009465.3:3820
Cxcr5-mRNA	-0.077	0.461	-0.981	0.827	0.875	1	B-Cell Functions, CD molecules, Chemokines & Receptors	NM_007551.2:1648
Cd55-mRNA	0.119	0.732	-1.32	1.55	0.879	1	CD molecules, Complement Pathway, Innate	NM_010016.2:1058
H2-Aa-mRNA	0.108	0.668	-1.2	1.42	0.88	1	Antigen Processing, Interferon, MHC, T-Cell Functions	NM_010378.2:450
Vwf-mRNA	-0.116	0.717	-1.52	1.29	0.882	1	Adhesion, Cancer Progression	NM_011708.3:6354
Il12a-mRNA	-0.75	4.71	-9.98	8.48	0.884	1	Cell Cycle, Cytokines & Receptors, Interleukins, NK Cell Functions, Pathogen Response, T-Cell Functions	NM_008351.1:355
Cybb-mRNA	0.102	0.666	-1.2	1.41	0.886	1	Innate, Transporter Functions	NM_007807.2:1535
Ccl21a-mRNA	0.266	1.74	-3.15	3.68	0.888	1	Chemokines & Receptors	NM_011124.4:170
Cd180-mRNA	0.0908	0.612	-1.11	1.29	0.889	1	CD molecules, Inflammation, Innate	NM_008533.2:860
Tnfaip3-mRNA	-0.518	3.77	-7.91	6.87	0.899	1	Apoptosis, B-Cell Functions, Inflammation, Innate	NM_009397.2:232
Smad2-mRNA	-0.0789	0.598	-1.25	1.09	0.901	1	Cancer Progression	NM_010754.4:880
Ifnar2-mRNA	-0.0841	0.64	-1.34	1.17	0.902	1	Cytokines & Receptors, Interferon	NM_001110498.1:725
Il17rb-mRNA	0.223	1.7	-3.1	3.55	0.904	1	Cytokines & Receptors	NM_019583.3:1338
Ifngr1-mRNA	-0.0902	0.716	-1.49	1.31	0.906	1	Adaptive, CD molecules, Cytokines & Receptors, Innate, Interferon	NM_010511.2:985
Ly96-mRNA	-0.446	3.51	-7.32	6.43	0.907	1	Humoral, Inflammation, Innate, Pathogen Response	NM_001159711.1:64
Bst2-mRNA	0.0875	0.702	-1.29	1.46	0.907	1	CD molecules, Humoral, Innate	NM_198095.2:468
Hsd11b1-mRNA	0.641	5.09	-9.33	10.6	0.908	1	Basic Cell Functions	NM_008288.2:110
Atg10-mRNA	-0.76	6.07	-12.7	11.1	0.908	1	Transporter Functions	NM_025770.3:46
Itgae-mRNA	0.516	4.13	-7.59	8.62	0.909	1	Adhesion, CD molecules	NM_008399.1:775
Selplg-mRNA	0.0973	0.847	-1.56	1.76	0.914	1	Adhesion, CD molecules, Leukocyte Functions	NM_009151.3:1712
Atg16l1-mRNA	0.0834	0.742	-1.37	1.54	0.916	1	Transporter Functions	NM_001205391.1:280
Flt3-mRNA	0.416	3.73	-6.9	7.73	0.918	1	B-Cell Functions, CD molecules, Cytokines & Receptors, T-Cell Functions	NM_010229.2:3302
Tnfrsf9-mRNA	0.348	3.15	-5.83	6.53	0.919	1	CD molecules, TNF Superfamily	NM_001077508.1:1590
Ilf3-mRNA	-0.0582	0.539	-1.11	0.998	0.919	1	Chemokines & Receptors	NM_010561.2:1902
Tapbp-mRNA	0.0411	0.383	-0.709	0.791	0.92	1	Antigen Processing, MHC	NM_009318.2:2195
Psma2-mRNA	0.0684	0.643	-1.19	1.33	0.92	1	Cancer Progression	NM_008944.2:136
Ikbke-mRNA	0.611	5.76	-10.7	11.9	0.922	1	Apoptosis, Innate	NM_019777.3:618
Fas-mRNA	0.417	4.1	-7.61	8.44	0.925	1	B-Cell Functions, CD molecules, Inflammation, T-Cell Functions, TNF Superfamily , Transporter Functions	NM_007987.2:596
Klrc1-mRNA	0.487	4.8	-8.92	9.89	0.926	1	CD molecules, NK Cell Functions	NM_001136068.1:68
Irak2-mRNA	0.0478	0.481	-0.896	0.991	0.926	1	Cytokines & Receptors, Innate, Interleukins, TLR	NM_001113553.1:485
Lilra5-mRNA	-0.168	1.66	-3.42	3.09	0.926	1	CD molecules, Innate	NM_001081239.2:994
Maf-mRNA	0.543	5.4	-10	11.1	0.926	1	T-Cell Functions	NM_001025577.2:43
Aicda-mRNA	0.555	5.72	-10.7	11.8	0.929	1	Basic Cell Functions	NM_009645.2:552
Apoe-mRNA	0.0406	0.429	-0.8	0.882	0.929	1	Apoptosis, Cancer Progression, Transporter Functions	NM_009696.3:129
Hamp-mRNA	0.266	2.77	-5.16	5.69	0.93	1	Basic Cell Functions, Innate	NM_032541.1:202
Cd27-mRNA	-0.362	3.91	-8.03	7.3	0.932	1	B-Cell Functions, CD molecules, T-Cell Functions, TNF Superfamily	NM_001033126.2:235
Lamp1-mRNA	0.0327	0.361	-0.675	0.74	0.932	1	CD molecules, Transporter Functions	NM_010684.2:2080
Lgals3-mRNA	-0.222	2.43	-4.98	4.54	0.933	1	Innate, T-Cell Functions	NM_001145953.1:665
Igf2r-mRNA	-0.545	6	-12.3	11.2	0.933	1	Apoptosis, CD molecules, Transporter Functions	NM_010515.1:2585
Ifi35-mRNA	-0.0682	0.774	-1.59	1.45	0.934	1	Interferon	NM_027320.4:820
Tfe3-mRNA	-0.0464	0.55	-1.12	1.03	0.937	1	Humoral	NM_172472.3:2715
Ticam1-mRNA	0.235	2.73	-5.12	5.59	0.937	1	B-Cell Functions, Chemokines & Receptors, Inflammation, Innate, Interleukins, Pathogen Response, TLR, Transporter Functions	NM_174989.4:2159
Cd3d-mRNA	-0.273	3.34	-6.82	6.27	0.94	1	CD molecules, T-Cell Functions	NM_013487.2:289
Cxcl1-mRNA	0.127	1.56	-2.93	3.19	0.94	1	Adaptive, Chemokines & Receptors, Cytokines & Receptors, Inflammation, Transporter Functions	NM_008176.1:560
Cxcl9-mRNA	0.127	1.57	-2.95	3.2	0.941	1	Adaptive, Chemokines & Receptors, Cytokines & Receptors, Inflammation, Innate	NM_008599.2:40
Myc-mRNA	0.0528	0.666	-1.25	1.36	0.941	1	Apoptosis, Cell Cycle, Senescence	NM_010849.4:630
Cd200-mRNA	0.0354	0.455	-0.857	0.928	0.942	1	CD molecules	NM_010818.3:686
Thbs1-mRNA	-0.115	1.49	-3.04	2.81	0.943	1	Adaptive, Cell Cycle, Inflammation, Macrophage Functions	NM_011580.3:702
Il1r1-mRNA	0.263	3.43	-6.45	6.98	0.944	1	Adaptive, CD molecules, Cytokines & Receptors, Inflammation, Innate, Interleukins, T-Cell Functions	NM_001123382.1:820
Lamp3-mRNA	-0.495	6.8	-13.8	12.8	0.947	1	CD molecules	NM_177356.3:1074
Il23r-mRNA	-0.115	1.58	-3.21	2.98	0.947	1	Cytokines & Receptors, Inflammation, Innate, Interleukins, Leukocyte Functions	NM_144548.1:690
Mapk8-mRNA	-0.0418	0.619	-1.26	1.17	0.949	1	Adaptive, Apoptosis, Innate, T-Cell Functions	NM_016700.3:970
Fn1-mRNA	-0.115	1.7	-3.44	3.21	0.95	1	Adhesion, Apoptosis	NM_010233.1:2627
Lbp-mRNA	0.263	3.88	-7.34	7.87	0.95	1	Chemokines & Receptors, Inflammation, Innate, Leukocyte Functions, Macrophage Functions, Transporter Functions	NM_008489.2:1015
Mapkapk2-mRNA	-0.0433	0.654	-1.33	1.24	0.95	1	Inflammation, Innate, Interleukins, TLR	NM_008551.1:1991
Oas3-mRNA	0.285	4.22	-7.98	8.55	0.95	1	Basic Cell Functions	NM_145226.2:365
Klra1-mRNA	0.193	2.89	-5.47	5.86	0.951	1	NK Cell Functions	NM_016659.3:105
Il9-mRNA	0.107	1.62	-3.07	3.29	0.951	1	Adaptive, Cytokines & Receptors, Inflammation, Interleukins, T-Cell Functions	NM_008373.1:39
Itgb3-mRNA	0.0933	1.43	-2.71	2.9	0.952	1	CD molecules, Leukocyte Functions, Macrophage Functions, Transporter Functions	NM_016780.2:2595
Masp2-mRNA	0.193	3.08	-5.85	6.24	0.954	1	Complement Pathway, Innate	NM_010767.3:363
Rel-mRNA	0.0398	0.692	-1.32	1.4	0.957	1	Cytokines & Receptors, Interleukins, T-Cell Functions	NM_009044.2:1290
Jak1-mRNA	0.0309	0.551	-1.05	1.11	0.958	1	Chemokines & Receptors, Cytokines & Receptors, Innate, T-Cell Functions	NM_146145.2:4080
Cd80-mRNA	0.193	3.48	-6.62	7.01	0.959	1	Adaptive, CD molecules, T-Cell Functions	NM_009855.2:210
Il12rb1-mRNA	0.171	3.15	-6	6.34	0.96	1	CD molecules, Cytokines & Receptors, Interleukins, NK Cell Functions, T-Cell Functions	NM_008353.2:1088
Klra2-mRNA	0.266	5.15	-9.82	10.4	0.962	1	NK Cell Functions	NM_001170851.1:420
C8g-mRNA	0.127	2.49	-4.75	5.01	0.963	1	Complement Pathway, Innate, Transporter Functions	NM_027062.1:770
Tnfrsf14-mRNA	-0.272	5.35	-10.8	10.2	0.963	1	CD molecules, T-Cell Functions, TNF Superfamily	NM_178931.2:625
Stat3-mRNA	-0.0291	0.619	-1.24	1.18	0.965	1	Adaptive, Inflammation	NM_213659.2:2130
Cdh1-mRNA	0.127	2.71	-5.18	5.43	0.966	1	Cancer Progression, CD molecules	NM_009864.2:1610
Msr1-mRNA	-0.115	2.49	-4.99	4.76	0.966	1	CD molecules, Macrophage Functions, Transporter Functions	NM_001113326.1:555
Irf4-mRNA	0.0141	0.32	-0.612	0.641	0.967	1	Interleukins, T-Cell Functions, TLR	NM_013674.1:1878
Inpp5d-mRNA	0.0193	0.508	-0.976	1.01	0.972	1	Apoptosis, B-Cell Functions, Interleukins	NM_001110192.1:2186
Emr1-mRNA	0.107	2.81	-5.4	5.61	0.972	1	Basic Cell Functions	NM_010130.1:995
Amica1-mRNA	0.183	5.09	-9.79	10.2	0.974	1	Adhesion, Transporter Functions	NM_001005421.4:1002
Yy1-mRNA	-0.186	5.19	-10.4	9.98	0.974	1	T-Cell Functions	NM_009537.3:760
Tollip-mRNA	0.022	0.636	-1.22	1.27	0.974	1	Inflammation, Innate, Interleukins	NM_023764.3:260
Syk-mRNA	-0.0211	0.652	-1.3	1.26	0.976	1	B-Cell Functions, Innate, Interleukins, Leukocyte Functions, Macrophage Functions, T-Cell Functions, Transporter Functions	NM_001198977.1:2064
Pparg-mRNA	0.224	7.3	-14.1	14.5	0.977	1	Cytokines & Receptors, Inflammation, Innate, Macrophage Functions, Transporter Functions	NM_011146.1:1060
Il2ra-mRNA	-0.151	5.2	-10.3	10	0.979	1	Adaptive, B-Cell Functions, CD molecules, Inflammation, T-Cell Functions	NM_008367.2:325
Cyfip2-mRNA	-0.0166	0.613	-1.22	1.18	0.98	1	Adhesion, Apoptosis, Innate	NM_001252459.1:1136
Cd36-mRNA	0.099	4.39	-8.51	8.71	0.983	1	Cancer Progression, CD molecules, Innate, Transporter Functions	NM_007643.3:1520
Psmb9-mRNA	-0.0124	0.614	-1.22	1.19	0.985	1	Antigen Processing	NM_013585.2:540
Ikbkg-mRNA	-0.12	6.29	-12.4	12.2	0.986	1	B-Cell Functions, Innate	NM_178590.2:525
Il4ra-mRNA	0.00984	0.54	-1.05	1.07	0.986	1	CD molecules, Chemokines & Receptors, Cytokines & Receptors, Inflammation, Macrophage Functions, T-Cell Functions	NM_010557.1:3017
Pin1-mRNA	-0.099	5.52	-10.9	10.7	0.987	1	Cell Cycle, Cytokines & Receptors, Innate	NM_023371.3:2480
Cd97-mRNA	0.00952	0.564	-1.09	1.11	0.987	1	Adaptive, Adhesion, CD molecules, Inflammation, Innate	NM_011925.1:1975
Casp3-mRNA	0.147	11.1	-21.6	21.9	0.99	1	Apoptosis, B-Cell Functions, Cell Cycle, T-Cell Functions	NM_009810.2:630
Klra3-mRNA	0.00461	0.798	-1.56	1.57	0.996	1	NK Cell Functions	NM_010648.2:7
Lyz2-mRNA	0.00144	0.563	-1.1	1.11	0.998	1	Transporter Functions	NM_017372.3:98
Chit1-mRNA	0.00112	2.57	-5.04	5.04	1	1	Basic Cell Functions	NM_027979.1:335
Slc7a11-mRNA	0.000649	1.5	-2.94	2.94	1	1	Transporter Functions	NM_011990.2:1700
Xaf1-mRNA	0.000929	3.37	-6.61	6.61	1	1	Apoptosis	NM_001037713.3:100
Cd99-mRNA	0.000332	1.48	-2.9	2.9	1	1	CD molecules	NM_025584.2:716
Il11-mRNA	0.00204	10.2	-20	20	1	1	B-Cell Functions, Cytokines & Receptors, Interleukins	NM_008350.2:285
Txk-mRNA	0.000416	3.24	-6.35	6.35	1	1	Adaptive, Cytokines & Receptors, Interleukins, T-Cell Functions	NM_001122754.1:835
Tnfrsf17-mRNA	0.000233	2.89	-5.65	5.66	1	1	CD molecules, TNF Superfamily	NM_011608.1:140
Alcam-mRNA	-2.48e-16	0.559	-1.1	1.1	1	1	Adhesion, CD molecules	NM_009655.1:2605

### Sheet: ECM to Saline
GENE	Log2 fold change	std error (log2)	Lower confidence limit (log2)	Upper confidence limit (log2)	P-value	BY.p.value	Gene.sets	probe.ID
Rps6	1.87	0.339	1.2	2.53	0.0118	1	Apoptosis, Cell Cycle, T-Cell Functions	NM_009096.3:1195
Mavs	1.87	0.351	1.19	2.56	0.0129	1	Innate, Interferon, Interleukins	NM_144888.1:2510
Ifit3	2.89	0.572	1.77	4.01	0.015	1	Interferon	NM_010501.1:1290
Smad4	2.42	0.481	1.48	3.36	0.0151	1	Cancer Progression	NM_008540.2:2885
Ccnd3	2.36	0.476	1.43	3.29	0.0158	1	Cell Cycle, T-Cell Functions	NM_007632.2:1311
Il6st	2.74	0.584	1.59	3.88	0.0183	1	Adaptive, CD molecules, Cytokines & Receptors, Inflammation, Interleukins, T-Cell Functions	NM_010560.2:2325
Bid	1.59	0.342	0.918	2.26	0.0188	1	Apoptosis, Cell Cycle, Innate	NM_007544.3:1307
Pik3cd	1.43	0.323	0.795	2.06	0.0215	1	Inflammation, Innate	XM_003945690.1:4648
Psen1	2.01	0.467	1.1	2.93	0.023	1	Apoptosis, Leukocyte Functions, T-Cell Functions, Transporter Functions	NM_008943.2:2770
Atf1	1.92	0.446	1.05	2.8	0.023	1	Innate	NM_007497.3:1216
Tnfsf14	3.17	0.737	1.73	4.61	0.0231	1	Apoptosis, CD molecules, Cytokines & Receptors, T-Cell Functions, TNF Superfamily	NM_019418.2:1060
Ctla4	2.44	0.575	1.31	3.57	0.024	1	B-Cell Functions, CD molecules, T-Cell Functions	NM_009843.3:1475
Tlr3	2.5	0.59	1.34	3.66	0.024	1	CD molecules, Chemokines & Receptors, Inflammation, Innate, Interleukins, Pathogen Response, TLR, Transporter Functions	NM_126166.2:1165
Atg12	1.96	0.472	1.04	2.89	0.0252	1	Innate, Transporter Functions	NM_026217.1:1800
Tnfsf10	3.42	0.828	1.79	5.04	0.0258	1	Apoptosis, CD molecules, Cytokines & Receptors, TNF Superfamily	NM_009425.2:2055
Traf3	1.47	0.359	0.766	2.17	0.0264	1	Apoptosis, Cytokines & Receptors, Innate, TLR	NM_001048206.1:6385
Tfe3	1.94	0.477	1.01	2.88	0.0268	1	Humoral	NM_172472.3:2715
Cxcr6	2.23	0.551	1.15	3.31	0.0271	1	CD molecules, Chemokines & Receptors, Innate	NM_030712.4:650
Runx1	1.66	0.413	0.853	2.47	0.0276	1		NM_001111021.1:3055
Hmgb1	1.94	0.484	0.995	2.89	0.0277	1	Adaptive, Apoptosis, Inflammation, Innate, Pathogen Response	NM_010439.3:1574
Cd3eap	2.12	0.531	1.08	3.17	0.028	1	CD molecules	NM_145822.2:1858
Gtf3c1	1.63	0.408	0.828	2.43	0.0282	1		NM_207239.1:4586
Map2k2	1.84	0.464	0.934	2.75	0.0285	1	Basic Cell Functions, Innate	NM_023138.4:1440
Cd86	1.9	0.481	0.956	2.84	0.029	1	Adaptive, B-Cell Functions, CD molecules, Dendritic Cell Functions, T-Cell Functions, TLR	NM_019388.3:251
Dusp4	2.25	0.575	1.12	3.37	0.0297	1	Basic Cell Functions, Innate	NM_176933.4:2200
Smad3	1.82	0.47	0.902	2.75	0.0304	1	Cancer Progression	NM_016769.3:1845
Irak3	1.34	0.351	0.654	2.03	0.0315	1	Cytokines & Receptors, Innate, Interleukins	NM_028679.3:2608
Cmpk2	2.38	0.622	1.16	3.6	0.0316	1	Basic Cell Functions	NM_020557.4:1600
Cd79a	1.59	0.419	0.773	2.41	0.0319	1	B-Cell Functions, CD molecules	NM_007655.3:1175
Bcl2l1	2.26	0.596	1.1	3.43	0.0319	1	Apoptosis, Cytokines & Receptors, Innate	NM_009743.4:200
Selplg	2.43	0.647	1.16	3.7	0.0329	1	Adhesion, CD molecules, Leukocyte Functions	NM_009151.3:1712
Mapkapk2	1.64	0.436	0.782	2.49	0.033	1	Inflammation, Innate, Interleukins, TLR	NM_008551.1:1991
Tlr4	2.25	0.6	1.07	3.43	0.0331	1	Adaptive, CD molecules, Chemokines & Receptors, Inflammation, Innate, Interleukins, Pathogen Response, T-Cell Functions, TLR	NM_021297.2:2510
Pdcd1lg2	2.36	0.64	1.1	3.62	0.0346	1	CD molecules, T-Cell Functions	NM_021396.2:1870
Icam1	1.73	0.473	0.799	2.65	0.0356	1	Adaptive, Antigen Processing, CD molecules, Leukocyte Functions, T-Cell Functions, Transporter Functions	NM_010493.2:2195
Il6ra	1.94	0.535	0.888	2.99	0.0363	1	CD molecules, Chemokines & Receptors, Cytokines & Receptors, Interleukins	NM_010559.2:2825
Creb1	1.42	0.394	0.649	2.19	0.0365	1	Innate	NM_001037726.1:2734
Hck	1.51	0.42	0.685	2.33	0.037	1	Inflammation, Innate	NM_010407.3:1874
Cd274	1.72	0.482	0.774	2.66	0.0376	1	CD molecules, T-Cell Functions	NM_021893.2:515
Ifit1	3.21	0.907	1.44	4.99	0.0383	1	Interferon, Transporter Functions	NM_008331.2:890
Tnfrsf1b	2.3	0.649	1.03	3.57	0.0384	1	CD molecules, Inflammation, TNF Superfamily	NM_011610.3:3270
Map2k4	1.58	0.455	0.694	2.48	0.0399	1	Apoptosis, Innate	NM_009157.4:1335
Isg15	2.01	0.579	0.875	3.14	0.0403	1	Basic Cell Functions, Innate	NM_015783.1:395
Mif	1.61	0.464	0.699	2.52	0.0404	1	B-Cell Functions, Cytokines & Receptors, Inflammation, Innate, Transporter Functions	NM_010798.2:373
Nfatc2	2.35	0.686	1.01	3.7	0.0416	1	Cytokines & Receptors, T-Cell Functions	NM_001037177.1:1559
H2-DMb1	1.08	0.315	0.46	1.69	0.0418	1	Antigen Processing, MHC	NM_010387.2:1089
Csf2rb	2.78	0.818	1.18	4.38	0.0424	1	Cancer Progression, CD molecules, Cytokines & Receptors	NM_007780.4:4185
Slamf1	1.71	0.504	0.719	2.7	0.0429	1	CD molecules	NM_013730.4:1770
Bmi1	1.92	0.567	0.806	3.03	0.043	1	B-Cell Functions, Humoral, Senescence	NM_007552.4:3354
Rrad	2.34	0.695	0.978	3.7	0.0435	1	Basic Cell Functions	NM_019662.2:1439
Cd53	1.66	0.494	0.691	2.63	0.0438	1	CD molecules	NM_007651.3:2300
Cd1d1	1.83	0.548	0.757	2.91	0.0443	1	Antigen Processing, CD molecules, Innate, Interleukins, Macrophage Functions, MHC, T-Cell Functions	NM_007639.3:1340
Osm	3.79	1.14	1.56	6.03	0.0447	1	Apoptosis, Cytokines & Receptors	NM_001013365.2:579
Trem1	2.88	0.871	1.18	4.59	0.0454	1	CD molecules, Humoral	NM_021406.5:1704
Dusp6	1.33	0.406	0.534	2.13	0.0466	1	Apoptosis, Innate	NM_026268.2:1648
Cd69	1.64	0.503	0.652	2.62	0.0472	1	B-Cell Functions, Macrophage Functions	NM_001033122.3:1370
Cd8a	3.56	1.1	1.4	5.73	0.0482	1	Adaptive, CD molecules, Innate, T-Cell Functions	NM_001081110.2:355
Tlr6	2.06	0.639	0.804	3.31	0.0486	1	Adaptive, CD molecules, Inflammation, Innate, Interleukins, Microglial Functions, Pathogen Response, T-Cell Functions, TLR	NM_011604.3:475
Pycard	2.04	0.636	0.792	3.29	0.0491	1	Apoptosis, Inflammation, Innate, Interleukins	NM_023258.4:1654
Relb	1.6	0.502	0.619	2.59	0.0496	1	Antigen Processing, Dendritic Cell Functions, T-Cell Functions	NM_009046.2:2013
Atf2	1.77	0.555	0.682	2.86	0.0497	1	Innate	NM_001284371.1:1392
Tfeb	1.43	0.45	0.545	2.31	0.0505	1	Humoral	NM_001161723.1:534
Myd88	1.91	0.617	0.706	3.12	0.0531	1	Chemokines & Receptors, Cytokines & Receptors, Inflammation, Innate, Interleukins, TLR, Transporter Functions	NM_010851.2:1595
Lta	1.1	0.353	0.403	1.79	0.0533	1	Adaptive, Cytokines & Receptors, Humoral, Inflammation, Pathogen Response, TNF Superfamily	NM_010735.1:1115
Tgfbr1	2.14	0.693	0.783	3.5	0.0537	1	Apoptosis, Cancer Progression	NM_009370.2:4425
Map3k7	1.31	0.424	0.475	2.14	0.0541	1	Apoptosis, Innate, T-Cell Functions, TLR	NM_009316.1:822
Elk1	2.5	0.811	0.907	4.09	0.0542	1	Innate	NM_007922.4:3070
Psmd7	2	0.654	0.718	3.28	0.0551	1	CD molecules	NM_010817.2:1424
Il1rap	2.58	0.847	0.925	4.24	0.0553	1	Cytokines & Receptors, Inflammation, Innate, Interleukins	NM_008364.2:2415
Itgb2	1.37	0.448	0.488	2.24	0.0555	1	CD molecules, Humoral, Inflammation, Leukocyte Functions, NK Cell Functions, T-Cell Functions, Transporter Functions	NM_008404.4:2542
C2	2.16	0.71	0.772	3.56	0.0555	1	Complement Pathway, Innate	NM_013484.2:2359
Tlr7	1.48	0.496	0.512	2.46	0.0581	1	Chemokines & Receptors, Inflammation, Innate, Interleukins, Microglial Functions, Pathogen Response, TLR	NM_133211.3:3210
Mr1	2.95	0.987	1.02	4.88	0.0582	1	Antigen Processing, MHC	NM_008209.4:1360
Tmem173	1.5	0.502	0.515	2.48	0.0583	1	Apoptosis, Innate, Interferon	NM_028261.1:1792
Chil3	4.47	1.5	1.53	7.4	0.0585	1	Basic Cell Functions	NM_009892.2:823
Ticam2	2.35	0.789	0.807	3.9	0.0585	1	Cytokines & Receptors, Inflammation, Innate, Interleukins, TLR	NM_173394.2:1243
Cd40	1.18	0.397	0.4	1.96	0.0591	1	Adaptive, B-Cell Functions, CD molecules, Dendritic Cell Functions, Humoral, Inflammation, T-Cell Functions, TNF Superfamily	NM_011611.2:1425
Il2rb	3.1	1.05	1.04	5.15	0.0598	1	CD molecules, Cytokines & Receptors, Interleukins, NK Cell Functions	NM_008368.3:2365
Nod1	2.63	0.897	0.875	4.39	0.0607	1	Antigen Processing, Innate, Interleukins, Transporter Functions	NM_172729.2:1446
Cd244	3.2	1.1	1.05	5.35	0.0616	1	CD molecules, NK Cell Functions	NM_018729.2:262
Vhl	2.45	0.841	0.798	4.1	0.0621	1	Cancer Progression	NM_009507.3:820
Fadd	2.34	0.819	0.739	3.95	0.0644	1	Apoptosis, Innate, Interferon, Interleukins	NM_010175.5:2641
Cd80	2.47	0.864	0.775	4.16	0.0648	1	Adaptive, CD molecules, T-Cell Functions	NM_009855.2:210
Zap70	2.76	0.97	0.858	4.66	0.0654	1	T-Cell Functions	NM_009539.2:1030
Ccl19	3.53	1.24	1.09	5.96	0.0657	1	Chemokines & Receptors, Cytokines & Receptors, Dendritic Cell Functions, Inflammation, Leukocyte Functions, T-Cell Functions	NM_011888.2:465
Oas3	1.5	0.532	0.456	2.54	0.0669	1	Basic Cell Functions	NM_145226.2:365
Ceacam1	1.54	0.547	0.469	2.61	0.0669	1	Cancer Progression, CD molecules	NM_001039185.1:294
Mx2	2.37	0.844	0.714	4.02	0.0675	1	Innate	NM_013606.1:2095
Tigit	3.15	1.13	0.939	5.36	0.0683	1	Interleukins, T-Cell Functions	NM_001146325.1:730
Myc	1.51	0.543	0.451	2.58	0.0684	1	Apoptosis, Cell Cycle, Senescence	NM_010849.4:630
Itga6	1.24	0.445	0.37	2.11	0.0684	1	Adhesion, Apoptosis, CD molecules, Leukocyte Functions	NM_008397.3:910
Cd2	2.17	0.778	0.644	3.7	0.0686	1	CD molecules, NK Cell Functions, T-Cell Functions	XM_006500959.1:82
Ccl11	3.56	1.29	1.02	6.09	0.0708	1	Adaptive, Cancer Progression, Chemokines & Receptors, Cytokines & Receptors, Inflammation, T-Cell Functions	NM_011330.3:430
Serping1	2.93	1.08	0.818	5.03	0.0725	1	Complement Pathway, Innate	NM_009776.3:1480
Atg5	1.71	0.632	0.469	2.95	0.0736	1	Apoptosis, Innate, Transporter Functions	NM_053069.5:2142
Spn	2.15	0.798	0.583	3.71	0.0744	1	Adhesion, Apoptosis, CD molecules, T-Cell Functions	NM_001037810.1:726
Plaur	1.4	0.526	0.373	2.44	0.0758	1	Apoptosis, CD molecules	NM_011113.3:1085
Batf	2.2	0.829	0.576	3.83	0.0767	1		NM_016767.2:750
Nlrc5	1.14	0.43	0.293	1.98	0.0775	1	Innate, Interferon, MHC	NM_001033207.3:6665
H2-M3	1.18	0.45	0.298	2.06	0.0788	1	Antigen Processing, MHC, NK Cell Functions, T-Cell Functions	NM_013819.2:1180
Stat5b	1.01	0.39	0.242	1.77	0.0819	1	B-Cell Functions, Cell Cycle, Interleukins, NK Cell Functions, T-Cell Functions	NM_011489.3:4855
Angpt2	2.99	1.16	0.711	5.27	0.0824	1	Adhesion, Cancer Progression	NM_007426.3:2020
Tcf7	2.5	0.974	0.587	4.4	0.0831	1	Apoptosis, Interleukins, T-Cell Functions	NM_009331.3:1810
Csf3	3.49	1.37	0.809	6.17	0.0838	1	Cytokines & Receptors	NM_009971.1:830
Tnfrsf9	2.78	1.13	0.563	5.01	0.0911	1	CD molecules, TNF Superfamily	NM_001077508.1:1590
Smpd3	2.87	1.17	0.582	5.17	0.0911	1	Cell Cycle	NM_021491.3:1578
Masp2	2.07	0.846	0.412	3.73	0.0919	1	Complement Pathway, Innate	NM_010767.3:363
Ikzf1	1.48	0.606	0.293	2.67	0.0922	1	B-Cell Functions, NK Cell Functions, T-Cell Functions	NM_001025597.1:4420
Ciita	1.35	0.555	0.26	2.44	0.0935	1	Interferon, MHC	NM_007575.2:1358
Pla2g6	1.8	0.747	0.336	3.26	0.095	1	Basic Cell Functions	NM_001199023.1:768
Axl	3.71	1.58	0.625	6.8	0.0997	1	Inflammation, Innate, NK Cell Functions, Transporter Functions	NM_009465.3:3820
Fos	2.74	1.17	0.442	5.03	0.101	1	Inflammation, Innate, Pathogen Response	NM_010234.2:1330
Vegfa	3.17	1.38	0.465	5.88	0.105	1	Apoptosis, Cytokines & Receptors, Macrophage Functions, T-Cell Functions	NM_001025250.3:3015
Cd200	1.24	0.541	0.18	2.3	0.106	1	CD molecules	NM_010818.3:686
Stat6	0.957	0.425	0.124	1.79	0.11	1	Adaptive, Cytokines & Receptors, T-Cell Functions	NM_009284.2:3465
Thbd	3	1.34	0.363	5.63	0.112	1	CD molecules	NM_009378.3:2845
Ccr3	3.2	1.45	0.369	6.03	0.114	1	Cancer Progression, CD molecules, Chemokines & Receptors, Cytokines & Receptors, Inflammation, Innate, T-Cell Functions	NM_009914.4:664
Tgfb3	3.22	1.46	0.367	6.08	0.114	1	Apoptosis, T-Cell Functions	NM_009368.2:2410
Map2k1	1.16	0.526	0.127	2.19	0.115	1	Adhesion, Cell Cycle, Innate, Senescence, Transporter Functions	NM_008927.3:1695
Cd9	2.48	1.13	0.268	4.69	0.115	1	Adhesion, CD molecules	NM_007657.3:620
Il4ra	1.15	0.526	0.121	2.18	0.116	1	CD molecules, Chemokines & Receptors, Cytokines & Receptors, Inflammation, Macrophage Functions, T-Cell Functions	NM_010557.1:3017
Lrrn3	2.49	1.14	0.248	4.73	0.118	1	CD molecules	NM_010733.2:1765
Cd1d2	2.82	1.29	0.28	5.36	0.118	1	Antigen Processing, CD molecules, Innate, Interleukins, T-Cell Functions	NM_007640.2:438
Ltbr	3.17	1.46	0.315	6.03	0.118	1	Apoptosis, TNF Superfamily	NM_010736.3:1962
C5ar1	2.76	1.27	0.274	5.25	0.118	1	Chemokines & Receptors, Complement Pathway, Humoral	NM_007577.3:595
Il19	3.39	1.57	0.313	6.47	0.12	1	Apoptosis, Cytokines & Receptors, Interleukins	NM_001009940.1:464
C3ar1	3.28	1.52	0.299	6.25	0.12	1	Adaptive, Cancer Progression, Complement Pathway, Inflammation, Macrophage Functions	NM_009779.2:555
Anp32b	1.06	0.495	0.0921	2.03	0.121	1	Cell Cycle	NM_130889.2:480
Bcl2	1.38	0.647	0.116	2.65	0.122	1	B-Cell Functions, Innate, T-Cell Functions	NM_009741.3:1844
Litaf	2.24	1.06	0.16	4.33	0.125	1	Apoptosis	NM_019980.1:1100
Tnfsf12	3.17	1.51	0.203	6.14	0.127	1	Apoptosis, Cytokines & Receptors, TNF Superfamily	NM_011614.3:1215
Kit	2.86	1.39	0.123	5.59	0.133	1	CD molecules, Cytokines & Receptors	NM_001122733.1:4275
Mfge8	1.17	0.571	0.0502	2.29	0.133	1	Adhesion, Apoptosis, Transporter Functions	NM_008594.2:1357
Tnfsf8	3.17	1.55	0.131	6.21	0.133	1	CD molecules, Cytokines & Receptors, T-Cell Functions, TNF Superfamily	NM_009403.2:125
Tnf	1.87	0.93	0.0519	3.7	0.137	1	Adaptive, Chemokines & Receptors, Cytokines & Receptors, Humoral, Inflammation, Pathogen Response, T-Cell Functions, TNF Superfamily , Transporter Functions	NM_013693.1:1135
Colec12	2.18	1.08	0.0603	4.3	0.137	1	Innate, Transporter Functions	NM_130449.2:736
Cd40lg	2.97	1.48	0.0704	5.87	0.138	1	Adaptive, B-Cell Functions, CD molecules, Cytokines & Receptors, Dendritic Cell Functions, Inflammation, Interleukins, MHC, T-Cell Functions, TNF Superfamily	NM_011616.2:600
Cd83	1.13	0.567	0.0213	2.24	0.14	1	B-Cell Functions, CD molecules, Dendritic Cell Functions, Humoral, Interleukins, T-Cell Functions	NM_009856.2:1624
Cd33	1.62	0.685	0.277	2.96	0.142	1	Adhesion, CD molecules	NM_001111058.1:405
Egr3	1.09	0.55	0.00973	2.17	0.142	1	Apoptosis	NM_018781.2:518
Cd96	3.77	1.91	0.0287	7.52	0.143	1	Adhesion, CD molecules, NK Cell Functions	NM_032465.2:34
Ccl24	2.78	1.41	0.00854	5.54	0.144	1	Adaptive, Chemokines & Receptors, Cytokines & Receptors, Inflammation	NM_019577.4:335
Ccr8	3.3	1.68	0.00918	6.59	0.144	1	Adaptive, Chemokines & Receptors	NM_007720.2:426
Bcl10	0.909	0.464	-0.00135	1.82	0.145	1	B-Cell Functions, Innate, Interleukins, T-Cell Functions	NM_009740.1:1168
H2-Q2	3.33	1.71	-0.00816	6.68	0.146	1	Antigen Processing, MHC	NM_010392.2:472
Cspg4	3.21	1.64	-0.0171	6.43	0.146	1	Cancer Progression, Inflammation	NM_139001.2:1530
Irf5	1.04	0.533	-0.00662	2.08	0.147	1	Senescence	NM_012057.3:1826
Dll4	3.46	1.78	-0.0221	6.94	0.147	1	Cancer Progression	NM_019454.2:542
Hras	2.07	1.07	-0.0327	4.17	0.149	1	Senescence	NM_008284.2:1890
Tnfrsf10b	3.61	1.87	-0.0574	7.28	0.149	1	Apoptosis, CD molecules, TNF Superfamily	NM_020275.3:1625
Blk	0.958	0.501	-0.0251	1.94	0.152	1	B-Cell Functions	NM_007549.2:2198
Ythdf2	0.93	0.488	-0.0266	1.89	0.153	1	Basic Cell Functions, Humoral	NM_145393.4:750
Cd70	3.15	1.65	-0.0966	6.39	0.153	1	B-Cell Functions, CD molecules, Cytokines & Receptors, TNF Superfamily	NM_011617.1:650
Ccr7	0.82	0.436	-0.034	1.67	0.156	1	Adaptive, Antigen Processing, CD molecules, Chemokines & Receptors, Humoral, Inflammation, Interferon, Interleukins, Leukocyte Functions, Macrophage Functions, T-Cell Functions	NM_007719.2:755
Socs3	1.39	0.63	0.15	2.62	0.159	1	T-Cell Functions	NM_007707.2:585
Csf2	3.1	1.67	-0.169	6.36	0.16	1	Adaptive, Cytokines & Receptors, Innate, Interleukins, Macrophage Functions, T-Cell Functions, Transporter Functions	NM_009969.4:732
Xcr1	2.96	1.6	-0.173	6.1	0.161	1	Adaptive, Chemokines & Receptors, Cytokines & Receptors, Inflammation	NM_011798.4:350
F12	1.66	0.764	0.167	3.16	0.161	1	Basic Cell Functions, Innate	NM_021489.2:405
Cxcr2	2.75	1.49	-0.167	5.66	0.162	1	Adaptive, CD molecules, Chemokines & Receptors, Cytokines & Receptors, Inflammation, Innate, Interleukins	NM_009909.3:440
Irf4	0.627	0.344	-0.0479	1.3	0.166	1	Interleukins, T-Cell Functions, TLR	NM_013674.1:1878
C1qb	2.64	1.45	-0.213	5.49	0.167	1	Complement Pathway, Innate	NM_009777.2:865
Lgals3	2.66	1.47	-0.219	5.54	0.168	1	Innate, T-Cell Functions	NM_001145953.1:665
Cd209e	2.96	1.65	-0.27	6.18	0.17	1	CD molecules	NM_130905.2:696
Jak1	1.11	0.623	-0.11	2.33	0.172	1	Chemokines & Receptors, Cytokines & Receptors, Innate, T-Cell Functions	NM_146145.2:4080
Irgm2	2.03	1.16	-0.242	4.3	0.178	1	Innate, Interferon	NM_019440.2:2555
H2-DMa	1.1	0.63	-0.132	2.34	0.178	1	Antigen Processing, MHC, T-Cell Functions	NM_010386.3:530
Akt3	1.16	0.672	-0.154	2.48	0.182	1	Cancer Progression, Transporter Functions	NM_011785.3:2494
Raet1c	2.94	1.7	-0.403	6.28	0.183	1	Basic Cell Functions	NM_009018.1:548
Cd19	0.961	0.564	-0.144	2.07	0.187	1	B-Cell Functions, CD molecules	NM_009844.2:1118
Cd22	1.02	0.6	-0.154	2.2	0.187	1	Adhesion, B-Cell Functions, CD molecules	NM_001043317.2:865
St6gal1	0.975	0.576	-0.154	2.1	0.189	1	Basic Cell Functions, Humoral	NM_001252506.1:1564
Cd276	2.47	1.46	-0.399	5.34	0.19	1	CD molecules, Inflammation, Interleukins, T-Cell Functions	NM_133983.4:1278
Tyk2	0.959	0.57	-0.158	2.08	0.191	1	Innate, T-Cell Functions	NM_001205312.1:1532
Btk	0.768	0.457	-0.128	1.66	0.192	1	Apoptosis, Innate	NM_013482.2:2255
Mnx1	2.56	1.53	-0.435	5.56	0.192	1	Humoral	NM_019944.1:1740
Csf1	1.15	0.7	-0.219	2.52	0.198	1	Cytokines & Receptors, Inflammation, Innate, Macrophage Functions, Transporter Functions	NM_001113530.1:833
Stat3	1.14	0.691	-0.217	2.49	0.198	1	Adaptive, Inflammation	NM_213659.2:2130
Mapk1	0.769	0.469	-0.15	1.69	0.2	1	Apoptosis, B-Cell Functions, Innate, T-Cell Functions	NM_011949.3:2640
Ly86	0.878	0.538	-0.176	1.93	0.201	1	Humoral, Inflammation, Innate, Pathogen Response	NM_010745.2:725
Socs1	2.44	1.52	-0.535	5.42	0.206	1	Cytokines & Receptors, T-Cell Functions	NM_009896.2:1020
Trp53	0.902	0.563	-0.201	2	0.207	1	Apoptosis, Cell Cycle, Senescence, T-Cell Functions	NM_011640.1:1835
Cxcl15	2.59	1.62	-0.586	5.77	0.208	1	Cell Cycle, Chemokines & Receptors, Cytokines & Receptors, Inflammation, Interleukins	NM_011339.2:419
Ccr6	0.864	0.545	-0.204	1.93	0.211	1	Adaptive, CD molecules, Chemokines & Receptors, Humoral, Innate, T-Cell Functions	NM_001190333.1:660
Alcam	0.798	0.506	-0.193	1.79	0.213	1	Adhesion, CD molecules	NM_009655.1:2605
Il11	1.12	0.638	-0.134	2.37	0.222	1	B-Cell Functions, Cytokines & Receptors, Interleukins	NM_008350.2:285
Bax	1.17	0.764	-0.327	2.67	0.223	1	Apoptosis, Transporter Functions	NM_007527.3:735
Cd27	0.869	0.501	-0.113	1.85	0.225	1	B-Cell Functions, CD molecules, T-Cell Functions, TNF Superfamily	NM_001033126.2:235
Itga4	0.784	0.524	-0.243	1.81	0.232	1	Adhesion, CD molecules, Leukocyte Functions	NM_010576.3:6600
Tmed1	1.04	0.704	-0.337	2.42	0.235	1	T-Cell Functions, Transporter Functions	NM_010744.3:104
Casp1	0.766	0.526	-0.264	1.8	0.241	1	Cytokines & Receptors, Innate, Interleukins, Microglial Functions	NM_009807.2:259
Cd164	0.842	0.58	-0.294	1.98	0.242	1	Adhesion, CD molecules	NM_016898.2:688
H2-DMb2	0.955	0.666	-0.35	2.26	0.247	1	Antigen Processing, MHC	NM_010388.4:195
Cxcl1	2.37	1.47	-0.506	5.24	0.248	1	Adaptive, Chemokines & Receptors, Cytokines & Receptors, Inflammation, Transporter Functions	NM_008176.1:560
Ctsh	0.67	0.471	-0.253	1.59	0.25	1	Apoptosis, MHC, T-Cell Functions	NM_007801.2:1090
Ubc	0.737	0.528	-0.298	1.77	0.257	1	Basic Cell Functions, Innate	NM_019639.4:2193
Lamp1	0.666	0.479	-0.273	1.6	0.259	1	CD molecules, Transporter Functions	NM_010684.2:2080
Msr1	2.26	1.46	-0.607	5.13	0.262	1	CD molecules, Macrophage Functions, Transporter Functions	NM_001113326.1:555
Chuk	-0.455	0.333	-1.11	0.198	0.266	1	Innate	NM_001162410.1:222
Casp8	0.775	0.568	-0.338	1.89	0.266	1	Apoptosis, Cancer Progression, Innate, Macrophage Functions	NM_009812.2:1463
Snai1	3.97	2.92	-1.75	9.68	0.267	1	Cancer Progression	NM_011427.2:910
Irf8	0.845	0.64	-0.41	2.1	0.278	1	Interferon, Interleukins, T-Cell Functions	NM_008320.3:2274
Xbp1	0.773	0.586	-0.375	1.92	0.279	1		NM_013842.2:825
Jak3	0.648	0.491	-0.314	1.61	0.279	1	B-Cell Functions, Cytokines & Receptors, Innate, Interleukins, T-Cell Functions	NM_010589.5:145
Gpr183	0.905	0.691	-0.449	2.26	0.282	1	B-Cell Functions, Humoral	NM_183031.2:238
Cd38	0.674	0.516	-0.338	1.69	0.283	1	Apoptosis, B-Cell Functions, CD molecules	NM_007646.4:1490
Slamf6	0.748	0.579	-0.386	1.88	0.287	1	CD molecules	NM_030710.2:805
Lyn	0.809	0.632	-0.43	2.05	0.291	1	B-Cell Functions, Cytokines & Receptors, Dendritic Cell Functions, Inflammation, Innate, Transporter Functions	NM_010747.1:1725
Il4	1.97	1.4	-0.781	4.72	0.296	1	Adaptive, B-Cell Functions, Chemokines & Receptors, Cytokines & Receptors, Inflammation, Innate, Interleukins, Macrophage Functions, T-Cell Functions, Transporter Functions	NM_021283.1:345
Ifng	2.29	1.64	-0.928	5.5	0.298	1	Adaptive, Chemokines & Receptors, Cytokines & Receptors, Humoral, Interleukins, Pathogen Response, Senescence, T-Cell Functions, Transporter Functions	NM_008337.1:95
Fn1	4	3.21	-2.28	10.3	0.3	1	Adhesion, Apoptosis	NM_010233.1:2627
Cd74	0.879	0.708	-0.509	2.27	0.303	1	Antigen Processing, B-Cell Functions, CD molecules, Innate, MHC, T-Cell Functions	NM_001042605.1:391
Cfp	0.961	0.775	-0.558	2.48	0.303	1	Cancer Progression, Complement Pathway, Innate	NM_008823.3:1107
C3	0.817	0.599	-0.357	1.99	0.306	1	Cancer Progression, Complement Pathway, Inflammation, Innate, Transporter Functions	NM_009778.2:285
Ccl3	2.46	1.81	-1.08	6	0.307	1	Adaptive, Chemokines & Receptors, Cytokines & Receptors, Humoral, Inflammation, NK Cell Functions, T-Cell Functions, Transporter Functions	NM_011337.1:60
Siglec1	2.08	1.54	-0.948	5.1	0.311	1	Adhesion, CD molecules, Transporter Functions	NM_011426.3:4550
Syk	0.737	0.609	-0.457	1.93	0.313	1	B-Cell Functions, Innate, Interleukins, Leukocyte Functions, Macrophage Functions, T-Cell Functions, Transporter Functions	NM_001198977.1:2064
Prf1	1.75	1.45	-1.09	4.59	0.314	1		NM_011073.2:1350
Psmb8	0.867	0.72	-0.544	2.28	0.315	1	Antigen Processing	NM_010724.2:362
Ifi35	1.01	0.842	-0.641	2.66	0.316	1	Interferon	NM_027320.4:820
Tapbp	0.549	0.462	-0.355	1.45	0.32	1	Antigen Processing, MHC	NM_009318.2:2195
Mill2	2	1.55	-1.03	5.03	0.326	1	NK Cell Functions, T-Cell Functions	NM_153760.2:22
Adora2a	1.92	1.5	-1.01	4.85	0.328	1	Apoptosis, Inflammation	NM_009630.2:2306
Gpi1	0.564	0.487	-0.391	1.52	0.331	1	Apoptosis, Cytokines & Receptors, Humoral	NM_008155.4:1540
Ep300	0.866	0.749	-0.602	2.33	0.331	1	Apoptosis, Innate	NM_177821.6:4305
H2-Ab1	0.819	0.709	-0.571	2.21	0.332	1	Antigen Processing, Interferon, MHC, T-Cell Functions	NM_207105.2:164
Slc7a11	1.97	1.56	-1.09	5.04	0.334	1	Transporter Functions	NM_011990.2:1700
Mmp9	1.76	1.41	-1	4.52	0.338	1	Adhesion, Apoptosis, Cancer Progression	NM_013599.2:1570
Il9	3.47	3.12	-2.64	9.58	0.346	1	Adaptive, Cytokines & Receptors, Inflammation, Interleukins, T-Cell Functions	NM_008373.1:39
C8a	1.83	1.5	-1.12	4.77	0.348	1	Complement Pathway, Innate	NM_146148.2:1022
Ccl21a	3.64	3.29	-2.81	10.1	0.349	1	Chemokines & Receptors	NM_011124.4:170
Il17rb	3.51	3.29	-2.93	9.96	0.363	1	Cytokines & Receptors	NM_019583.3:1338
Lilra5	2	1.71	-1.36	5.36	0.364	1	CD molecules, Innate	NM_001081239.2:994
Atg7	0.553	0.518	-0.464	1.57	0.365	1	Apoptosis, Transporter Functions	NM_028835.1:855
Cxcl9	1.85	1.59	-1.27	4.97	0.366	1	Adaptive, Chemokines & Receptors, Cytokines & Receptors, Inflammation, Innate	NM_008599.2:40
Pmch	1.73	1.51	-1.22	4.69	0.369	1	Basic Cell Functions	NM_029971.2:215
Vim	0.634	0.606	-0.554	1.82	0.372	1	Cancer Progression	NM_011701.4:34
Thbs1	1.71	1.51	-1.24	4.66	0.374	1	Adaptive, Cell Cycle, Inflammation, Macrophage Functions	NM_011580.3:702
Il18r1	1.55	1.51	-1.42	4.52	0.381	1	CD molecules, Innate, T-Cell Functions	NM_001161842.1:620
C1qa	3.1	3.04	-2.85	9.06	0.382	1	Complement Pathway, Innate	NM_007572.2:566
Sigirr	0.383	0.375	-0.353	1.12	0.383	1	Chemokines & Receptors, Cytokines & Receptors, Innate	NM_023059.3:800
Pdgfrb	1.58	1.43	-1.23	4.4	0.384	1	CD molecules	NM_008809.1:1185
Ikzf2	3.33	3.3	-3.14	9.8	0.387	1	T-Cell Functions	NM_011770.4:7230
Cd180	0.626	0.628	-0.604	1.86	0.392	1	CD molecules, Inflammation, Innate	NM_008533.2:860
Tlr9	0.546	0.549	-0.529	1.62	0.393	1	CD molecules, Chemokines & Receptors, Inflammation, Innate, Interleukins, TLR, Transporter Functions	NM_031178.2:1801
Chit1	1.62	1.52	-1.36	4.61	0.398	1	Basic Cell Functions	NM_027979.1:335
Txnip	0.552	0.561	-0.548	1.65	0.398	1	Apoptosis, Cell Cycle, Innate	NM_023719.1:2340
Smn1	0.637	0.651	-0.638	1.91	0.4	1	Cancer Progression	NM_011420.2:390
Cd34	1.71	1.63	-1.48	4.9	0.404	1	Cancer Progression, CD molecules, Interleukins, Leukocyte Functions	NM_001111059.1:560
Ltb	-0.553	0.573	-1.68	0.571	0.406	1	Cytokines & Receptors, Interleukins, TNF Superfamily	NM_008518.2:163
Klrg1	2.98	3.1	-3.1	9.07	0.408	1	Innate	NM_016970.1:825
Ifna2	3.54	3.69	-3.69	10.8	0.408	1	Adaptive, Cytokines & Receptors, Innate, Interferon	NM_010503.2:89
Notch1	0.617	0.647	-0.651	1.88	0.411	1	Basic Cell Functions	NM_008714.2:1425
Prkce	0.466	0.489	-0.492	1.42	0.411	1	Cell Cycle, Cytokines & Receptors, Macrophage Functions, TLR, Transporter Functions	NM_011104.2:1510
Irf3	0.549	0.577	-0.582	1.68	0.411	1	Adaptive, Cytokines & Receptors, Innate, Pathogen Response, Senescence, TLR	NM_016849.4:526
Nod2	3.37	3.57	-3.62	10.4	0.414	1	Adaptive, Antigen Processing, Cytokines & Receptors, Humoral, Innate, Interleukins, Microglial Functions	NM_145857.2:1086
Epsti1	2.95	3.13	-3.18	9.08	0.416	1	Basic Cell Functions	NM_029495.2:26
Clec4a2	3.2	3.4	-3.46	9.86	0.416	1	Innate	NM_001170332.1:923
Elane	1.61	1.6	-1.52	4.74	0.419	1	Chemokines & Receptors, Cytokines & Receptors, Inflammation, Interleukins, Leukocyte Functions	NM_015779.2:491
Map3k1	0.776	0.832	-0.855	2.41	0.42	1	Apoptosis, Innate	NM_011945.2:1640
Atm	0.541	0.583	-0.601	1.68	0.422	1	Apoptosis, B-Cell Functions, Cell Cycle, Senescence	NM_007499.2:5543
Vcam1	1.42	1.42	-1.36	4.19	0.423	1	Adhesion, CD molecules, Leukocyte Functions, T-Cell Functions	NM_011693.2:1440
Foxj1	1.58	1.59	-1.53	4.7	0.424	1	Humoral, Interleukins, Leukocyte Functions, T-Cell Functions	NM_008240.3:2179
F2rl1	3.21	3.47	-3.6	10	0.424	1	Cytokines & Receptors, Inflammation, Innate, Leukocyte Functions	NM_007974.4:994
Entpd1	3.16	3.44	-3.58	9.9	0.426	1	CD molecules	NM_009848.3:2062
Cd99	1.35	1.38	-1.34	4.05	0.429	1	CD molecules	NM_025584.2:716
F13a1	3.25	3.56	-3.73	10.2	0.429	1	Basic Cell Functions	NM_001166391.1:2790
Nfkb2	-0.581	0.645	-1.84	0.683	0.434	1	Innate	NM_019408.2:1150
Pml	0.59	0.657	-0.698	1.88	0.435	1	Apoptosis, Cell Cycle, MHC	NM_008884.5:616
Ncam1	1.53	1.59	-1.59	4.66	0.437	1	Adhesion, CD molecules, NK Cell Functions	NM_001113204.1:740
Itgb1	0.619	0.696	-0.744	1.98	0.439	1	Adhesion, CD molecules, Cell Cycle, Leukocyte Functions	NM_010578.1:1855
Tnfrsf18	1.45	1.52	-1.53	4.43	0.441	1	Apoptosis, TNF Superfamily	NM_009400.2:840
Pax5	0.638	0.732	-0.798	2.07	0.448	1	Humoral	NM_008782.2:90
S100b	3.04	3.51	-3.83	9.92	0.449	1	Apoptosis, Cytokines & Receptors, Innate	NM_009115.3:1090
Tnfrsf12a	2.82	3.27	-3.58	9.23	0.451	1	Adhesion, Apoptosis, CD molecules, TNF Superfamily	NM_001161746.1:517
Il7	2.73	3.21	-3.55	9.01	0.457	1	B-Cell Functions, Cytokines & Receptors, Humoral, Interleukins, T-Cell Functions	NM_008371.2:1055
Vwf	1.32	1.45	-1.51	4.16	0.457	1	Adhesion, Cancer Progression	NM_011708.3:6354
Il25	3.34	3.96	-4.42	11.1	0.461	1	Adaptive, Cytokines & Receptors, Inflammation, Interleukins, T-Cell Functions	NM_080729.2:649
Ifnl2	2.53	3	-3.35	8.42	0.461	1	Interferon	NM_001024673.2:72
Tal1	3.38	4.03	-4.51	11.3	0.463	1	Cell Cycle	NM_011527.2:2490
Mapk8	0.628	0.75	-0.843	2.1	0.464	1	Adaptive, Apoptosis, Innate, T-Cell Functions	NM_016700.3:970
Il11ra1	1.26	1.41	-1.5	4.01	0.466	1	Cytokines & Receptors, Interleukins, NK Cell Functions	NM_010549.3:22
Ddx58	-0.599	0.724	-2.02	0.819	0.469	1	Innate, Interferon	NM_172689.3:1751
Tlr5	2.51	3.04	-3.44	8.47	0.469	1	Inflammation, Innate, Interleukins, TLR	NM_016928.2:560
Oasl1	0.447	0.544	-0.618	1.51	0.471	1	Basic Cell Functions	NM_145209.3:626
Eomes	2.99	3.63	-4.13	10.1	0.471	1	Interferon, T-Cell Functions	NM_010136.2:2665
Cxcl13	3.02	3.68	-4.19	10.2	0.472	1	Adaptive, B-Cell Functions, Chemokines & Receptors, Cytokines & Receptors, Humoral, Inflammation, T-Cell Functions	NM_018866.2:551
C7	1.38	1.57	-1.69	4.45	0.472	1	Complement Pathway, Innate	XM_356827.6:215
Fcgr3	2.83	3.45	-3.94	9.6	0.472	1	Antigen Processing, CD molecules, MHC, Transporter Functions	NM_010188.5:1175
C6	2.38	2.75	-3.01	7.78	0.478	1	Apoptosis, Complement Pathway, Innate	NM_016704.2:170
Egr2	3	3.73	-4.32	10.3	0.481	1		NM_010118.2:1785
Pdcd1	2.9	3.61	-4.18	9.98	0.481	1	Apoptosis, CD molecules, Humoral, T-Cell Functions	NM_008798.1:1134
Spp1	2.5	3.15	-3.68	8.68	0.486	1	Adhesion, Apoptosis, Cytokines & Receptors, T-Cell Functions	NM_009263.3:420
Cxcl5	2.72	3.44	-4.02	9.47	0.486	1	Chemokines & Receptors, Cytokines & Receptors, Inflammation, Leukocyte Functions	NM_009141.2:565
C1s1	3	3.8	-4.44	10.5	0.487	1	Complement Pathway, Innate	NM_144938.2:2490
Fcgr2b	0.409	0.517	-0.605	1.42	0.487	1	Antigen Processing, B-Cell Functions, CD molecules, Inflammation, Interleukins, MHC, Transporter Functions	NM_001077189.1:1225
Tnfsf13	2.33	2.95	-3.45	8.11	0.487	1	CD molecules, Cytokines & Receptors, TNF Superfamily	NM_023517.2:1443
Cx3cr1	2.72	3.45	-4.06	9.49	0.489	1	Chemokines & Receptors, Cytokines & Receptors, Macrophage Functions, Microglial Functions	NM_009987.3:2696
Tap1	0.599	0.77	-0.909	2.11	0.493	1	Antigen Processing, MHC, T-Cell Functions, Transporter Functions	NM_001161730.1:856
Cma1	3.1	3.98	-4.7	10.9	0.493	1	Adaptive, Cancer Progression, Inflammation, Interleukins, T-Cell Functions	NM_010780.2:860
Il17ra	0.549	0.705	-0.833	1.93	0.493	1	CD molecules, Cytokines & Receptors, Interleukins	NM_008359.1:312
Il13	2.99	3.84	-4.53	10.5	0.493	1	Adaptive, B-Cell Functions, Cytokines & Receptors, Inflammation, Interleukins, Macrophage Functions, T-Cell Functions, Transporter Functions	NM_008355.2:425
Clec7a	2.9	3.73	-4.41	10.2	0.493	1	Inflammation, Innate, Leukocyte Functions, Transporter Functions	NM_020008.2:1008
Ccr4	2.61	3.39	-4.02	9.24	0.497	1	Adaptive, CD molecules, Chemokines & Receptors, Inflammation, T-Cell Functions	NM_009916.2:394
Runx3	0.519	0.673	-0.8	1.84	0.497	1	Apoptosis, Cell Cycle, Interferon	NM_019732.2:803
Il23r	1.32	1.61	-1.84	4.48	0.499	1	Cytokines & Receptors, Inflammation, Innate, Interleukins, Leukocyte Functions	NM_144548.1:690
Sele	2.53	3.3	-3.94	9.01	0.499	1	Adaptive, Cancer Progression, CD molecules, Inflammation, Interleukins, Leukocyte Functions	NM_011345.2:2575
Cd44	2.41	3.14	-3.75	8.56	0.5	1	Cancer Progression, Cytokines & Receptors, Transporter Functions	NM_009851.2:112
Creb5	2.99	3.91	-4.68	10.6	0.501	1	Adaptive, Inflammation	NM_172728.2:2415
Ifi44l	3.11	4.08	-4.89	11.1	0.502	1	Interferon	NM_031367.1:1410
Tgfbr2	0.468	0.615	-0.737	1.67	0.502	1	Apoptosis, Cancer Progression	NM_009371.2:475
Cd28	2.5	3.28	-3.94	8.93	0.502	1	Adaptive, B-Cell Functions, CD molecules, Humoral, Inflammation, Interleukins, T-Cell Functions	NM_007642.4:3304
Ifitm1	3.3	4.36	-5.24	11.8	0.504	1	CD molecules, Innate, Interferon	NM_001112715.1:412
Ifnb1	2.92	3.85	-4.63	10.5	0.504	1	Adaptive, Cytokines & Receptors, Humoral, Innate, Pathogen Response, T-Cell Functions	NM_010510.1:335
Klrb1c	3.04	4.02	-4.84	10.9	0.504	1	NK Cell Functions	NM_008527.2:47
H2-Ob	0.381	0.507	-0.613	1.37	0.507	1	Antigen Processing, MHC	NM_010389.3:1606
Zbp1	-0.685	0.912	-2.47	1.1	0.507	1	Innate	NM_021394.2:473
Gata3	2.7	3.61	-4.38	9.79	0.508	1	Adaptive, T-Cell Functions	NM_008091.3:1943
Tnfsf18	2.81	3.76	-4.55	10.2	0.508	1	Cytokines & Receptors, T-Cell Functions, TNF Superfamily	NM_183391.3:1445
Gpr44	2.7	3.61	-4.38	9.77	0.509	1	T-Cell Functions	XM_006526695.1:358
Tnfrsf13b	0.537	0.721	-0.876	1.95	0.51	1	B-Cell Functions, CD molecules, TNF Superfamily	NM_021349.1:340
Il10	2.86	3.83	-4.65	10.4	0.51	1	Adaptive, B-Cell Functions, Cytokines & Receptors, Dendritic Cell Functions, Humoral, Inflammation, Interleukins, MHC, Pathogen Response, T-Cell Functions	NM_010548.1:985
Hspb2	3.18	4.28	-5.22	11.6	0.512	1	Cancer Progression	NM_024441.3:667
Tnfsf13b	2.92	3.96	-4.83	10.7	0.513	1	B-Cell Functions, CD molecules, Cytokines & Receptors, T-Cell Functions, TNF Superfamily	NM_033622.1:225
C8g	1.71	2.17	-2.54	5.96	0.514	1	Complement Pathway, Innate, Transporter Functions	NM_027062.1:770
Cdkn1a	2.7	3.65	-4.46	9.85	0.514	1	B-Cell Functions, Cancer Progression, Cell Cycle, Senescence	NM_007669.4:1670
Cxcr1	2.63	3.57	-4.37	9.64	0.515	1	Adaptive, CD molecules, Chemokines & Receptors, Cytokines & Receptors, Dendritic Cell Functions, Inflammation, Interleukins	NM_178241.4:860
Ly9	0.441	0.602	-0.738	1.62	0.516	1	Adhesion, CD molecules	NM_008534.2:1190
Irak4	0.415	0.566	-0.694	1.52	0.516	1	Cytokines & Receptors, Innate, Interleukins	NM_029926.5:250
Fcgr1	2.4	3.27	-4.01	8.81	0.516	1	Antigen Processing, CD molecules, Innate, MHC, Transporter Functions	NM_010186.5:185
Saa1	3	4.11	-5.04	11.1	0.517	1	Adhesion, Cytokines & Receptors, Innate, Macrophage Functions	NM_009117.3:351
Tnfsf15	3.11	4.27	-5.26	11.5	0.519	1	Apoptosis, Cytokines & Receptors, TNF Superfamily	NM_177371.3:4695
Rorc	2.33	3.2	-3.94	8.6	0.52	1	Adaptive, T-Cell Functions	NM_011281.2:648
Ccr9	2.87	3.95	-4.87	10.6	0.52	1	CD molecules, Chemokines & Receptors, Cytokines & Receptors, Innate	NM_009913.6:820
Il18rap	3	4.13	-5.1	11.1	0.521	1	CD molecules, Cytokines & Receptors, Innate, Interleukins, T-Cell Functions	NM_010553.2:2055
Cxcr3	2.72	3.76	-4.66	10.1	0.522	1	Adaptive, CD molecules, Chemokines & Receptors, Cytokines & Receptors, Innate, T-Cell Functions	NM_009910.2:605
Ccl22	2.71	3.75	-4.65	10.1	0.522	1	Chemokines & Receptors, Cytokines & Receptors, Humoral, Inflammation	NM_009137.2:1096
Ptgdr2	2.82	3.91	-4.84	10.5	0.522	1	CD molecules	NM_009962.2:270
Ccr2	3.18	4.41	-5.47	11.8	0.524	1	Adaptive, Cancer Progression, CD molecules, Chemokines & Receptors, Cytokines & Receptors, Dendritic Cell Functions, Humoral, Inflammation, Interleukins, Macrophage Functions, T-Cell Functions	NM_009915.2:2965
Hamp	1.88	2.46	-2.94	6.69	0.525	1	Basic Cell Functions, Innate	NM_032541.1:202
Cdk1	2.15	3	-3.73	8.04	0.525	1	Apoptosis, Cell Cycle, Innate	NM_007659.3:2538
Ccr5	2.65	3.71	-4.62	9.93	0.526	1	Adaptive, CD molecules, Chemokines & Receptors, Cytokines & Receptors, Dendritic Cell Functions, Macrophage Functions, T-Cell Functions, Transporter Functions	NM_009917.5:1340
Tnfrsf11b	3.05	4.32	-5.41	11.5	0.53	1	Apoptosis, TNF Superfamily	NM_008764.3:35
Mapk11	0.404	0.574	-0.721	1.53	0.533	1	Basic Cell Functions, Innate	NM_011161.5:396
Emr1	1.91	2.56	-3.11	6.93	0.533	1	Basic Cell Functions	NM_010130.1:995
Gbp2b	2.91	4.15	-5.22	11	0.533	1	Basic Cell Functions	NM_010259.2:1808
Il1b	2.77	3.96	-4.99	10.5	0.535	1	Adaptive, Chemokines & Receptors, Humoral, Inflammation, Innate, Interleukins, Macrophage Functions, Pathogen Response, T-Cell Functions, Transporter Functions	NM_008361.3:1120
Gzmb	2.99	4.3	-5.44	11.4	0.537	1	Apoptosis, T-Cell Functions	NM_013542.2:1020
Timd4	2.87	4.13	-5.23	11	0.538	1	Basic Cell Functions	NM_178759.4:236
Ccl6	3.02	4.36	-5.53	11.6	0.538	1	Chemokines & Receptors, Cytokines & Receptors	NM_009139.2:825
C1ra	2.79	4.03	-5.11	10.7	0.539	1	Complement Pathway, Innate	NM_023143.3:1923
Fpr2	2.96	4.28	-5.44	11.4	0.539	1	Adaptive, Basic Cell Functions, Inflammation	NM_008039.2:1015
Klra2	1.88	2.57	-3.16	6.91	0.541	1	NK Cell Functions	NM_001170851.1:420
Plau	2.84	4.15	-5.3	11	0.543	1	Adhesion, Senescence	NM_008873.2:1950
Fcer2a	0.54	0.791	-1.01	2.09	0.543	1	Adaptive, B-Cell Functions, CD molecules, Humoral, Inflammation, Macrophage Functions	NM_001253737.1:1770
Cd14	2.47	3.61	-4.61	9.54	0.543	1	CD molecules, Cytokines & Receptors, Inflammation, Innate, Pathogen Response, Transporter Functions	NM_009841.3:235
Gfi1	2.64	3.87	-4.95	10.2	0.544	1	Interleukins, T-Cell Functions, TLR	NM_010278.2:1875
Il21	2.6	3.81	-4.87	10.1	0.545	1	B-Cell Functions, Cytokines & Receptors, Interleukins, NK Cell Functions, T-Cell Functions	NM_021782.2:1762
Cd8b1	2.63	3.86	-4.94	10.2	0.545	1	CD molecules, T-Cell Functions	NM_009858.2:1075
Cd7	2.72	4	-5.12	10.6	0.545	1	CD molecules, NK Cell Functions	NM_009854.1:234
Dock9	0.358	0.527	-0.674	1.39	0.545	1	Basic Cell Functions	XM_976068.1:360
Crebbp	0.484	0.711	-0.91	1.88	0.545	1	Cancer Progression, Innate, T-Cell Functions	NM_001025432.1:3770
Il17f	2.66	3.92	-5.02	10.3	0.546	1	Cytokines & Receptors, Inflammation, Interleukins, Macrophage Functions	NM_145856.2:625
Hif1a	-0.479	0.713	-1.88	0.919	0.55	1	Apoptosis, Cancer Progression	NM_010431.2:1294
Igll1	2.74	4.09	-5.27	10.7	0.55	1	CD molecules	NM_001190325.1:690
Prdm1	3.07	4.61	-5.97	12.1	0.553	1	B-Cell Functions	NM_007548.3:1440
Cd63	1.55	2.2	-2.76	5.86	0.554	1	Adhesion, CD molecules	NM_001042580.1:220
Icam4	2.63	3.97	-5.15	10.4	0.554	1	Adhesion, CD molecules	NM_023892.2:540
Ripk2	0.354	0.536	-0.698	1.41	0.557	1	Inflammation, Innate, Pathogen Response, T-Cell Functions	NM_138952.3:830
Ifna4	2.61	3.96	-5.16	10.4	0.557	1	Cytokines & Receptors, Interferon	NM_010504.2:261
Nefl	2.55	3.91	-5.11	10.2	0.561	1	Apoptosis, Transporter Functions	NM_010910.1:1303
Cd160	2.55	3.91	-5.12	10.2	0.561	1	CD molecules, MHC	NM_001163496.1:416
Cr2	-0.516	0.793	-2.07	1.04	0.561	1	B-Cell Functions, CD molecules, Complement Pathway, Dendritic Cell Functions, Innate	NM_007758.2:1650
Rag1	2.76	4.24	-5.55	11.1	0.561	1	Adaptive, B-Cell Functions, Dendritic Cell Functions, T-Cell Functions	NM_009019.2:1945
Klra6	1.77	2.57	-3.27	6.8	0.563	1	Adhesion, NK Cell Functions	NM_008464.2:880
Fut7	2.85	4.4	-5.77	11.5	0.563	1	Leukocyte Functions, T-Cell Functions	NM_001177367.1:1151
Cd47	0.425	0.661	-0.87	1.72	0.566	1	CD molecules, Inflammation, T-Cell Functions, Transporter Functions	NM_010581.3:165
Klra3	1.52	2.23	-2.86	5.89	0.566	1	NK Cell Functions	NM_010648.2:7
Psmb9	0.307	0.482	-0.637	1.25	0.569	1	Antigen Processing	NM_013585.2:540
Sh2d1b1	2.9	4.56	-6.04	11.8	0.57	1	Interferon, NK Cell Functions	NM_012009.4:973
Mef2c	0.358	0.563	-0.746	1.46	0.57	1	Apoptosis, B-Cell Functions, Humoral	NM_001170537.1:4341
Epcam	2.33	3.67	-4.87	9.52	0.571	1	CD molecules	NM_008532.2:1550
Flt3	1.66	2.48	-3.2	6.51	0.573	1	B-Cell Functions, CD molecules, Cytokines & Receptors, T-Cell Functions	NM_010229.2:3302
Cmklr1	2.76	4.39	-5.84	11.4	0.574	1	Chemokines & Receptors, Interleukins, Macrophage Functions	NM_008153.3:445
Mefv	2.52	4.01	-5.34	10.4	0.574	1	Inflammation, Innate	NM_001161790.1:928
Klra1	2.22	3.38	-4.41	8.86	0.579	1	NK Cell Functions	NM_016659.3:105
Ifitm2	2.61	4.24	-5.7	10.9	0.581	1	Innate, Interferon	NM_030694.1:87
Itgb3	1.42	2.19	-2.87	5.71	0.584	1	CD molecules, Leukocyte Functions, Macrophage Functions, Transporter Functions	NM_016780.2:2595
Pnma1	1.56	2.41	-3.16	6.28	0.584	1	Adaptive, Adhesion, Inflammation	NM_027438.3:906
Ccr1	2.23	3.64	-4.91	9.37	0.584	1	Adaptive, CD molecules, Chemokines & Receptors, Cytokines & Receptors, Dendritic Cell Functions, Inflammation, Innate, Leukocyte Functions, Transporter Functions	NM_009912.4:1526
Ebi3	2.16	3.55	-4.8	9.13	0.586	1	Cytokines & Receptors, Humoral, Interleukins	NM_015766.2:1015
Il17a	2.03	3.16	-4.16	8.22	0.586	1	Adaptive, Cytokines & Receptors, Inflammation, Interleukins, T-Cell Functions	NM_010552.3:205
Ulbp1	1.98	3.28	-4.44	8.4	0.587	1	Interferon, Macrophage Functions, NK Cell Functions	NM_029975.2:595
Stat2	0.464	0.772	-1.05	1.98	0.59	1	Basic Cell Functions	NM_019963.1:362
Ccl2	2.48	4.13	-5.61	10.6	0.59	1	Chemokines & Receptors, Cytokines & Receptors, Humoral, Inflammation, Innate, Interleukins, Macrophage Functions, NK Cell Functions, Pathogen Response, T-Cell Functions	NM_011333.3:415
Gbp5	-0.407	0.678	-1.73	0.921	0.591	1	Interferon	NM_153564.2:1176
Ifna1	3.1	5.17	-7.04	13.2	0.591	1	Cytokines & Receptors, Innate, Interferon	NM_010502.2:30
Tlr8	2.7	4.52	-6.15	11.6	0.592	1	CD molecules, Inflammation, Innate, Interleukins, Pathogen Response, TLR	NM_133212.2:110
Cxcl2	2.15	3.4	-4.52	8.82	0.592	1	Adaptive, Chemokines & Receptors, Cytokines & Receptors, Inflammation, Innate, Leukocyte Functions	NM_009140.2:765
Pou2f2	0.415	0.697	-0.951	1.78	0.593	1	Humoral, T-Cell Functions	NM_001163556.1:52
Ifi27	-0.737	1.27	-3.22	1.75	0.602	1	Interferon, NK Cell Functions	NM_026790.2:166
Irf7	0.431	0.743	-1.03	1.89	0.603	1	Adaptive, Innate, Interferon, Senescence	NM_016850.2:705
Slamf7	0.385	0.671	-0.93	1.7	0.606	1	CD molecules, Innate, NK Cell Functions	NM_144539.5:750
H2-D1	0.349	0.613	-0.853	1.55	0.609	1	Antigen Processing, MHC, T-Cell Functions	NM_010380.3:1133
Lyz2	-0.324	0.547	-1.4	0.749	0.614	1	Transporter Functions	NM_017372.3:98
Jun	0.856	1.47	-2.02	3.73	0.619	1	Apoptosis, Pathogen Response	NM_010591.2:2212
Lif	2.44	4.43	-6.24	11.1	0.62	1	Cytokines & Receptors	NM_008501.2:3435
Tlr1	0.29	0.529	-0.746	1.33	0.621	1	CD molecules, Inflammation, Innate, Interleukins, Macrophage Functions, TLR	NM_030682.1:805
Cd81	0.333	0.608	-0.859	1.53	0.622	1	B-Cell Functions, CD molecules	NM_133655.2:575
Irf2	-0.386	0.704	-1.77	0.995	0.622	1	Adhesion	NM_008391.2:440
Icam2	0.394	0.722	-1.02	1.81	0.624	1	Adhesion, CD molecules	NM_010494.1:375
Nfatc3	0.336	0.616	-0.872	1.54	0.624	1		NM_010901.2:2260
Pin1	1.47	2.61	-3.63	6.58	0.629	1	Cell Cycle, Cytokines & Receptors, Innate	NM_023371.3:2480
Itch	0.35	0.662	-0.948	1.65	0.634	1	Chemokines & Receptors, Innate, T-Cell Functions	NM_008395.2:575
Cklf	0.31	0.595	-0.855	1.48	0.638	1	Adaptive, Chemokines & Receptors, Cytokines & Receptors, Inflammation, Leukocyte Functions, Macrophage Functions	NM_029295.2:54
Il16	0.265	0.511	-0.736	1.27	0.64	1	Chemokines & Receptors, Cytokines & Receptors, Interleukins, Leukocyte Functions	NM_010551.3:3095
Tbk1	0.31	0.603	-0.872	1.49	0.643	1	Innate, Interferon, Pathogen Response, TLR	NM_019786.4:440
Cyld	0.36	0.721	-1.05	1.77	0.652	1	Apoptosis, Cell Cycle, Innate	NM_001276279.1:2200
Cd97	-0.292	0.589	-1.45	0.862	0.654	1	Adaptive, Adhesion, CD molecules, Inflammation, Innate	NM_011925.1:1975
Csf3r	1.74	3.34	-4.82	8.29	0.655	1	Adhesion, CD molecules, Cytokines & Receptors	NM_001252651.1:1294
Tnfrsf17	1.77	3.41	-4.92	8.46	0.655	1	CD molecules, TNF Superfamily	NM_011608.1:140
Cd55	-0.366	0.744	-1.82	1.09	0.657	1	CD molecules, Complement Pathway, Innate	NM_010016.2:1058
Cd4	1.63	3.35	-4.94	8.2	0.66	1	Adaptive, B-Cell Functions, CD molecules, Innate, T-Cell Functions	NM_013488.2:950
Cdh1	1.55	3.06	-4.44	7.54	0.662	1	Cancer Progression, CD molecules	NM_009864.2:1610
Reps1	0.346	0.718	-1.06	1.75	0.663	1	Basic Cell Functions	NM_001111065.1:294
Ticam1	1.32	2.62	-3.8	6.45	0.663	1	B-Cell Functions, Chemokines & Receptors, Inflammation, Innate, Interleukins, Pathogen Response, TLR, Transporter Functions	NM_174989.4:2159
Apoe	0.249	0.517	-0.764	1.26	0.663	1	Apoptosis, Cancer Progression, Transporter Functions	NM_009696.3:129
Tie1	1.52	3.04	-4.45	7.48	0.667	1	Cancer Progression	NM_011587.2:2715
Psma2	0.236	0.499	-0.743	1.21	0.669	1	Cancer Progression	NM_008944.2:136
Klrc1	1.3	2.68	-3.96	6.56	0.676	1	CD molecules, NK Cell Functions	NM_001136068.1:68
Prkcd	0.234	0.513	-0.771	1.24	0.679	1	Apoptosis, B-Cell Functions, Senescence, Transporter Functions	NM_011103.2:1265
Atg16l1	0.409	0.901	-1.36	2.18	0.68	1	Transporter Functions	NM_001205391.1:280
Ccl9	1.26	2.72	-4.06	6.59	0.688	1	Chemokines & Receptors, Cytokines & Receptors	NM_011338.2:1125
Itgal	0.278	0.631	-0.958	1.51	0.689	1	Adhesion, CD molecules, Leukocyte Functions, T-Cell Functions	NM_008400.2:950
H2-T23	0.249	0.567	-0.861	1.36	0.69	1	Antigen Processing, MHC, T-Cell Functions	NM_010398.3:441
Il10ra	0.307	0.699	-1.06	1.68	0.69	1	CD molecules	NM_008348.2:75
Il1r1	2.14	4.67	-7.01	11.3	0.691	1	Adaptive, CD molecules, Cytokines & Receptors, Inflammation, Innate, Interleukins, T-Cell Functions	NM_001123382.1:820
Ilf3	0.199	0.457	-0.697	1.09	0.693	1	Chemokines & Receptors	NM_010561.2:1902
Itga2b	1.11	2.48	-3.75	5.98	0.697	1	Adhesion, CD molecules, Leukocyte Functions	NM_010575.2:461
Ms4a1	0.297	0.7	-1.08	1.67	0.7	1	B-Cell Functions, CD molecules, Humoral	NM_007641.5:166
Cd79b	0.3	0.71	-1.09	1.69	0.701	1	B-Cell Functions, CD molecules	NM_008339.2:330
Cd48	-0.213	0.511	-1.21	0.788	0.705	1	CD molecules, T-Cell Functions	NM_007649.4:370
Bcl6	0.271	0.67	-1.04	1.58	0.713	1	B-Cell Functions, Inflammation, T-Cell Functions	NM_009744.3:185
Ewsr1	0.259	0.643	-1	1.52	0.714	1	Basic Cell Functions	NM_007968.3:150
Flt3l	0.328	0.822	-1.28	1.94	0.716	1	Cytokines & Receptors, NK Cell Functions	NM_013520.2:529
Hc	1.45	3.47	-5.35	8.24	0.717	1	Chemokines & Receptors, Complement Pathway, Cytokines & Receptors, Inflammation, Innate, Leukocyte Functions, Macrophage Functions	NM_010406.1:1065
Psmb10	0.271	0.687	-1.08	1.62	0.72	1	Humoral, T-Cell Functions	NM_013640.3:401
Map3k5	0.222	0.568	-0.892	1.34	0.722	1	Apoptosis, Innate	NM_008580.4:640
Ltf	1.3	3.22	-5.01	7.62	0.725	1	Humoral, Transporter Functions	NM_008522.3:2545
Xaf1	0.186	0.465	-0.726	1.1	0.728	1	Apoptosis	NM_001037713.3:100
Irak1	-0.263	0.691	-1.62	1.09	0.729	1	Cytokines & Receptors, Innate, Pathogen Response, TLR	NM_008363.2:951
Tnfrsf13c	0.273	0.724	-1.15	1.69	0.731	1	B-Cell Functions, CD molecules, T-Cell Functions, TNF Superfamily	NM_028075.2:1170
Il12rb1	1.47	3.73	-5.84	8.77	0.732	1	CD molecules, Cytokines & Receptors, Interleukins, NK Cell Functions, T-Cell Functions	NM_008353.2:1088
Hcst	-0.275	0.733	-1.71	1.16	0.733	1	Basic Cell Functions	NM_011827.3:166
Stat1	0.248	0.672	-1.07	1.57	0.737	1	Adaptive, Cytokines & Receptors, Innate, T-Cell Functions	NM_009283.3:1590
Il21r	0.285	0.782	-1.25	1.82	0.74	1	CD molecules, Cytokines & Receptors	NM_021887.1:619
Lck	0.205	0.576	-0.924	1.33	0.745	1	Apoptosis, B-Cell Functions, T-Cell Functions	NM_010693.2:1180
Ddx60	0.952	2.58	-4.11	6.01	0.748	1	Basic Cell Functions	NM_001081215.1:2965
Nup107	0.253	0.724	-1.17	1.67	0.75	1	Transporter Functions	NM_134010.2:200
Cd163	0.2	0.55	-0.878	1.28	0.751	1	Cancer Progression, CD molecules, Inflammation	NM_053094.2:3225
Abl1	0.217	0.67	-1.1	1.53	0.768	1	Apoptosis, Cell Cycle, Innate, Senescence	NM_009594.4:1378
Lbp	0.963	2.86	-4.65	6.58	0.769	1	Chemokines & Receptors, Inflammation, Innate, Leukocyte Functions, Macrophage Functions, Transporter Functions	NM_008489.2:1015
Ifngr1	-0.253	0.797	-1.82	1.31	0.771	1	Adaptive, CD molecules, Cytokines & Receptors, Innate, Interferon	NM_010511.2:985
Pparg	1.29	3.95	-6.46	9.04	0.775	1	Cytokines & Receptors, Inflammation, Innate, Macrophage Functions, Transporter Functions	NM_011146.1:1060
Sell	0.213	0.693	-1.15	1.57	0.779	1	Adhesion, Apoptosis, CD molecules, T-Cell Functions	NM_001164059.1:664
Ctss	-0.218	0.709	-1.61	1.17	0.779	1	Innate	NM_021281.2:740
Cyfip2	0.186	0.604	-0.999	1.37	0.779	1	Adhesion, Apoptosis, Innate	NM_001252459.1:1136
Ada	0.151	0.478	-0.786	1.09	0.782	1	Adhesion, B-Cell Functions, T-Cell Functions	NM_007398.3:795
H2-K1	0.202	0.669	-1.11	1.51	0.782	1	Antigen Processing, MHC, T-Cell Functions	NM_001001892.2:1370
Cxcr5	-0.171	0.582	-1.31	0.969	0.788	1	B-Cell Functions, CD molecules, Chemokines & Receptors	NM_007551.2:1648
Cd84	-0.165	0.573	-1.29	0.958	0.792	1	Adhesion, CD molecules	NM_001252472.1:188
Herc6	0.233	0.82	-1.37	1.84	0.795	1	Basic Cell Functions	NM_025992.2:876
Oas2	-0.183	0.665	-1.49	1.12	0.801	1	Basic Cell Functions	NM_145227.3:414
C1qbp	0.204	0.755	-1.28	1.68	0.804	1	Adaptive, CD molecules, Complement Pathway, Inflammation	NM_007573.2:630
Nfatc1	0.152	0.566	-0.957	1.26	0.806	1	Cell Cycle, T-Cell Functions, Transporter Functions	NM_016791.4:1570
Tap2	0.157	0.599	-1.02	1.33	0.81	1	Antigen Processing, MHC, Transporter Functions	NM_011530.2:495
Card11	0.167	0.635	-1.08	1.41	0.81	1	B-Cell Functions, Cytokines & Receptors, Interleukins, T-Cell Functions	NM_175362.2:545
Ifnar2	-0.14	0.535	-1.19	0.908	0.81	1	Cytokines & Receptors, Interferon	NM_001110498.1:725
Ets1	0.168	0.64	-1.09	1.42	0.81	1	Apoptosis, Cell Cycle, Senescence	NM_001038642.1:740
Cd3d	0.682	2.52	-4.27	5.63	0.812	1	CD molecules, T-Cell Functions	NM_013487.2:289
Abca1	0.187	0.766	-1.31	1.69	0.823	1	Innate, Transporter Functions	NM_013454.3:6865
Fas	-0.828	3.34	-7.37	5.71	0.827	1	B-Cell Functions, CD molecules, Inflammation, T-Cell Functions, TNF Superfamily , Transporter Functions	NM_007987.2:596
Psmb7	-0.168	0.711	-1.56	1.23	0.828	1	Basic Cell Functions	NM_011187.1:184
Pik3cg	0.168	0.751	-1.3	1.64	0.838	1	Apoptosis, Inflammation, Innate	NM_020272.2:2890
Icosl	0.15	0.675	-1.17	1.47	0.838	1	B-Cell Functions, CD molecules, Interleukins, T-Cell Functions	NM_015790.3:349
Maf	0.966	4.17	-7.21	9.14	0.838	1	T-Cell Functions	NM_001025577.2:43
Btla	0.145	0.676	-1.18	1.47	0.844	1	B-Cell Functions, CD molecules, T-Cell Functions	NM_001037719.2:24
Blnk	0.118	0.552	-0.964	1.2	0.845	1	B-Cell Functions, Humoral	NM_008528.4:1546
Aicda	1.23	5.63	-9.81	12.3	0.847	1	Basic Cell Functions	NM_009645.2:552
Rela	0.112	0.539	-0.945	1.17	0.849	1	Innate, Interleukins, Pathogen Response	NM_009045.4:645
Pou2af1	0.13	0.636	-1.12	1.38	0.851	1	Basic Cell Functions, Humoral	NM_011136.2:1865
Sbno2	0.115	0.567	-0.995	1.23	0.852	1	Inflammation, Macrophage Functions	NM_183426.1:2656
Lamp2	-0.127	0.627	-1.36	1.1	0.852	1	CD molecules	NM_001017959.1:908
Nfkbia	0.113	0.561	-0.987	1.21	0.853	1	Innate, Macrophage Functions, Pathogen Response, TLR	NM_010907.2:646
Lcp1	0.12	0.599	-1.05	1.29	0.854	1	T-Cell Functions, Transporter Functions	NM_001247984.1:3344
Tfrc	-0.122	0.621	-1.34	1.1	0.857	1	CD molecules, Transporter Functions	NM_011638.3:1930
Ltk	0.684	3.48	-6.13	7.5	0.862	1	Apoptosis	NM_008523.2:788
Traf6	0.154	0.822	-1.46	1.76	0.863	1	Cytokines & Receptors, Innate, Interleukins, T-Cell Functions, TLR	NM_009424.2:980
Cfd	0.875	4.5	-7.95	9.7	0.864	1	Complement Pathway, Innate	NM_013459.1:526
Txk	0.413	2.14	-3.78	4.61	0.865	1	Adaptive, Cytokines & Receptors, Interleukins, T-Cell Functions	NM_001122754.1:835
Smad2	0.136	0.739	-1.31	1.58	0.866	1	Cancer Progression	NM_010754.4:880
Ly96	1.03	5.44	-9.63	11.7	0.867	1	Humoral, Inflammation, Innate, Pathogen Response	NM_001159711.1:64
Dpp4	0.107	0.594	-1.06	1.27	0.869	1	B-Cell Functions, CD molecules, T-Cell Functions	NM_001159543.1:1303
Thy1	-0.0995	0.571	-1.22	1.02	0.873	1	Adhesion, CD molecules, T-Cell Functions	NM_009382.3:425
Casp3	-0.0912	0.51	-1.09	0.908	0.875	1	Apoptosis, B-Cell Functions, Cell Cycle, T-Cell Functions	NM_009810.2:630
Ifit2	-0.458	2.6	-5.56	4.65	0.877	1	Interferon	NM_008332.2:230
Mapk3	-0.102	0.626	-1.33	1.12	0.881	1	Apoptosis, Cell Cycle, Innate, Interleukins	NM_011952.2:825
Jak2	-0.0965	0.599	-1.27	1.08	0.882	1	Adaptive, Cytokines & Receptors, Innate, Interleukins, T-Cell Functions	NM_008413.2:1049
Cmah	-0.0995	0.621	-1.32	1.12	0.883	1	Transporter Functions	NM_001111110.2:664
Tnfaip3	0.502	3.02	-5.42	6.42	0.883	1	Apoptosis, B-Cell Functions, Inflammation, Innate	NM_009397.2:232
Tank	-0.117	0.76	-1.61	1.37	0.887	1	Basic Cell Functions, Innate	NM_011529.1:491
Inpp5d	-0.0856	0.575	-1.21	1.04	0.891	1	Apoptosis, B-Cell Functions, Interleukins	NM_001110192.1:2186
Abcg1	0.119	0.835	-1.52	1.76	0.896	1	Innate, Transporter Functions	NM_009593.1:295
Rel	0.108	0.763	-1.39	1.6	0.896	1	Cytokines & Receptors, Interleukins, T-Cell Functions	NM_009044.2:1290
Anxa1	-0.46	3.29	-6.91	5.99	0.902	1	Cell Cycle, Inflammation, T-Cell Functions, Transporter Functions	NM_010730.2:400
Bst2	0.0969	0.722	-1.32	1.51	0.902	1	CD molecules, Humoral, Innate	NM_198095.2:468
Tgfb1	0.0893	0.676	-1.24	1.41	0.903	1	B-Cell Functions, Cell Cycle, Chemokines & Receptors, Cytokines & Receptors, Dendritic Cell Functions, Inflammation, Senescence, T-Cell Functions	NM_011577.1:1470
Cd36	-0.407	3.09	-6.46	5.64	0.907	1	Cancer Progression, CD molecules, Innate, Transporter Functions	NM_007643.3:1520
Atg10	0.708	5.59	-10.2	11.7	0.911	1	Transporter Functions	NM_025770.3:46
Tirap	-0.724	5.96	-12.4	11	0.914	1	B-Cell Functions, Chemokines & Receptors, Inflammation, Innate, Interleukins, TLR	NM_001177846.1:254
Ikbke	0.573	4.85	-8.93	10.1	0.917	1	Apoptosis, Innate	NM_019777.3:618
Isg20	-0.0952	0.851	-1.76	1.57	0.918	1	Basic Cell Functions, Innate	NM_020583.5:552
Pecam1	0.0823	0.771	-1.43	1.59	0.922	1	Adhesion, CD molecules, Leukocyte Functions, Transporter Functions	NM_008816.2:1100
Cxcr4	0.0596	0.573	-1.06	1.18	0.924	1	CD molecules, Chemokines & Receptors, Cytokines & Receptors, Dendritic Cell Functions, Inflammation, T-Cell Functions, Transporter Functions	NM_009911.3:704
Itgae	0.948	9.14	-17	18.9	0.927	1	Adhesion, CD molecules	NM_008399.1:775
Traf2	-0.072	0.733	-1.51	1.36	0.928	1	Apoptosis, Cytokines & Receptors, Innate, Interleukins, T-Cell Functions	NM_009422.2:1334
Ikbkb	0.0653	0.669	-1.25	1.38	0.928	1	B-Cell Functions, Innate	NM_010546.2:498
Yy1	-0.363	3.68	-7.58	6.85	0.93	1	T-Cell Functions	NM_009537.3:760
Lamp3	-0.0551	0.562	-1.16	1.05	0.931	1	CD molecules	NM_177356.3:1074
Tollip	0.0589	0.634	-1.18	1.3	0.932	1	Inflammation, Innate, Interleukins	NM_023764.3:260
Ncf4	-0.0506	0.616	-1.26	1.16	0.94	1	Basic Cell Functions, Innate	NM_008677.2:741
Egr1	-0.0566	0.694	-1.42	1.3	0.94	1	Interleukins, Senescence, T-Cell Functions	NM_007913.5:515
H2-Eb1	0.0468	0.584	-1.1	1.19	0.941	1	Antigen Processing, Interleukins, MHC	NM_010382.2:935
Nfkb1	-0.0355	0.489	-0.993	0.922	0.947	1	Adaptive, Cytokines & Receptors, Humoral, Inflammation, Innate, Interleukins, Senescence, T-Cell Functions	NM_008689.2:2125
Fyn	-0.0544	0.788	-1.6	1.49	0.949	1	Transporter Functions	NM_008054.2:1030
Tnfrsf14	0.417	5.88	-11.1	11.9	0.95	1	CD molecules, T-Cell Functions, TNF Superfamily	NM_178931.2:625
Igf2r	0.243	3.45	-6.52	7.01	0.95	1	Apoptosis, CD molecules, Transporter Functions	NM_010515.1:2585
Il7r	-0.232	3.9	-7.87	7.41	0.958	1	B-Cell Functions, CD molecules, Cytokines & Receptors, T-Cell Functions	NM_008372.3:1020
Ikbkg	0.239	4.06	-7.72	8.2	0.958	1	B-Cell Functions, Innate	NM_178590.2:525
Ecsit	-0.344	6.09	-12.3	11.6	0.96	1	Innate	NM_001253897.1:348
Il1rl1	0.557	10.5	-20	21.1	0.962	1	Chemokines & Receptors, Cytokines & Receptors, Inflammation, Innate, Interleukins, Macrophage Functions, Transporter Functions	NM_001025602.2:815
Irf1	-0.0377	0.747	-1.5	1.43	0.963	1	Interleukins, T-Cell Functions	NM_008390.1:365
Cd37	-0.0314	0.664	-1.33	1.27	0.965	1	B-Cell Functions, CD molecules, Humoral	NM_007645.4:180
Stat4	-0.0348	0.745	-1.49	1.42	0.966	1	Adaptive, Cytokines & Receptors, T-Cell Functions	NM_011487.4:1816
Map4k2	0.0234	0.621	-1.19	1.24	0.972	1	Innate	NM_009006.2:666
Cybb	0.0235	0.675	-1.3	1.35	0.974	1	Innate, Transporter Functions	NM_007807.2:1535
Il2ra	0.312	8.89	-17.1	17.7	0.975	1	Adaptive, B-Cell Functions, CD molecules, Inflammation, T-Cell Functions	NM_008367.2:325
Ifnar1	-0.0231	0.761	-1.51	1.47	0.978	1	Adaptive, Interferon, T-Cell Functions	NM_010508.1:1195
Il2rg	0.017	0.565	-1.09	1.12	0.978	1	B-Cell Functions, CD molecules, Cytokines & Receptors, Interleukins, T-Cell Functions	NM_013563.3:1226
Irak2	-0.0183	0.642	-1.28	1.24	0.979	1	Cytokines & Receptors, Innate, Interleukins, TLR	NM_001113553.1:485
Ptprc	-0.0176	0.64	-1.27	1.24	0.98	1	B-Cell Functions, CD molecules, Cytokines & Receptors, T-Cell Functions	NM_011210.3:2320
H2-Aa	0.0199	0.726	-1.4	1.44	0.98	1	Antigen Processing, Interferon, MHC, T-Cell Functions	NM_010378.2:450
Ccl27a	0.132	4.9	-9.48	9.74	0.981	1	Cytokines & Receptors	NM_001048179.1:265
Psen2	-0.0146	0.747	-1.48	1.45	0.986	1	Leukocyte Functions, T-Cell Functions	NM_001128605.1:560
Amica1	-0.046	2.46	-4.86	4.77	0.987	1	Adhesion, Transporter Functions	NM_001005421.4:1002
Hsd11b1	-0.00682	0.435	-0.86	0.846	0.989	1	Basic Cell Functions	NM_008288.2:110
Cd5	0.133	12.4	-24.2	24.5	0.992	1	Apoptosis, CD molecules, T-Cell Functions	NM_007650.3:1395
Cd3g	9.95e-06	0.634	-1.24	1.24	1	1	Apoptosis, CD molecules, T-Cell Functions, Transporter Functions	NM_009850.2:430

### Sheet: PCL to Saline
GENE	Log2 fold change	std error (log2)	Lower confidence limit (log2)	Upper confidence limit (log2)	P-value	BY.p.value	Gene.sets	probe.ID
Pik3cd	2.8	0.332	2.15	3.45	0.00347	0.624	Inflammation, Innate	XM_003945690.1:4648
Rps6	2.83	0.35	2.15	3.52	0.00394	0.624	Apoptosis, Cell Cycle, T-Cell Functions	NM_009096.3:1195
Cd79a	3.24	0.418	2.42	4.06	0.00445	0.624	B-Cell Functions, CD molecules	NM_007655.3:1175
Traf3	2.84	0.376	2.1	3.58	0.00481	0.624	Apoptosis, Cytokines & Receptors, Innate, TLR	NM_001048206.1:6385
Hck	3.06	0.435	2.21	3.91	0.00587	0.624	Inflammation, Innate	NM_010407.3:1874
H2-DMb1	2.21	0.319	1.58	2.83	0.00621	0.624	Antigen Processing, MHC	NM_010387.2:1089
Chuk	2.08	0.309	1.47	2.69	0.00669	0.624	Innate	NM_001162410.1:222
Mavs	2.43	0.364	1.72	3.15	0.0068	0.624	Innate, Interferon, Interleukins	NM_144888.1:2510
Irak3	2.42	0.364	1.71	3.13	0.00691	0.624	Cytokines & Receptors, Innate, Interleukins	NM_028679.3:2608
Psen1	3.25	0.489	2.29	4.21	0.00694	0.624	Apoptosis, Leukocyte Functions, T-Cell Functions, Transporter Functions	NM_008943.2:2770
Creb1	2.62	0.412	1.81	3.43	0.00787	0.624	Innate	NM_001037726.1:2734
Bid	2.3	0.363	1.59	3.02	0.0079	0.624	Apoptosis, Cell Cycle, Innate	NM_007544.3:1307
Cd53	3.29	0.522	2.27	4.31	0.00805	0.624	CD molecules	NM_007651.3:2300
Cd40	2.48	0.394	1.71	3.25	0.00809	0.624	Adaptive, B-Cell Functions, CD molecules, Dendritic Cell Functions, Humoral, Inflammation, T-Cell Functions, TNF Superfamily	NM_011611.2:1425
Lta	2.25	0.362	1.54	2.96	0.00843	0.624	Adaptive, Cytokines & Receptors, Humoral, Inflammation, Pathogen Response, TNF Superfamily	NM_010735.1:1115
Tfe3	3.11	0.502	2.13	4.1	0.00844	0.624	Humoral	NM_172472.3:2715
Map2k2	3	0.485	2.05	3.95	0.00846	0.624	Basic Cell Functions, Innate	NM_023138.4:1440
Runx1	2.69	0.435	1.83	3.54	0.00854	0.624		NM_001111021.1:3055
Smad4	3.01	0.494	2.04	3.98	0.00887	0.624	Cancer Progression	NM_008540.2:2885
Blk	3.06	0.509	2.06	4.06	0.00923	0.624	B-Cell Functions	NM_007549.2:2198
Mapkapk2	2.73	0.456	1.84	3.63	0.00927	0.624	Inflammation, Innate, Interleukins, TLR	NM_008551.1:1991
Dusp6	2.57	0.429	1.73	3.41	0.00929	0.624	Apoptosis, Innate	NM_026268.2:1648
Stat6	2.69	0.449	1.81	3.57	0.00931	0.624	Adaptive, Cytokines & Receptors, T-Cell Functions	NM_009284.2:3465
Ccnd3	2.99	0.501	2.01	3.97	0.00943	0.624	Cell Cycle, T-Cell Functions	NM_007632.2:1311
Gtf3c1	2.53	0.426	1.69	3.36	0.00954	0.624		NM_207239.1:4586
Cd274	2.99	0.508	2	3.98	0.00976	0.624	CD molecules, T-Cell Functions	NM_021893.2:515
Sigirr	2.21	0.38	1.46	2.95	0.0101	0.624	Chemokines & Receptors, Cytokines & Receptors, Innate	NM_023059.3:800
Cd69	3.05	0.531	2.01	4.09	0.0105	0.624	B-Cell Functions, Macrophage Functions	NM_001033122.3:1370
Relb	2.94	0.512	1.94	3.94	0.0105	0.624	Antigen Processing, Dendritic Cell Functions, T-Cell Functions	NM_009046.2:2013
Ccr7	2.59	0.453	1.7	3.48	0.0107	0.624	Adaptive, Antigen Processing, CD molecules, Chemokines & Receptors, Humoral, Inflammation, Interferon, Interleukins, Leukocyte Functions, Macrophage Functions, T-Cell Functions	NM_007719.2:755
Map2k1	3.09	0.544	2.02	4.15	0.0108	0.624	Adhesion, Cell Cycle, Innate, Senescence, Transporter Functions	NM_008927.3:1695
Il6st	3.43	0.606	2.25	4.62	0.0109	0.624	Adaptive, CD molecules, Cytokines & Receptors, Inflammation, Interleukins, T-Cell Functions	NM_010560.2:2325
Tfeb	2.68	0.474	1.75	3.61	0.0109	0.624	Humoral	NM_001161723.1:534
Cd2	4.5	0.796	2.94	6.06	0.011	0.624	CD molecules, NK Cell Functions, T-Cell Functions	XM_006500959.1:82
Ceacam1	3.23	0.573	2.1	4.35	0.0111	0.624	Cancer Progression, CD molecules	NM_001039185.1:294
Egr3	3.19	0.568	2.08	4.31	0.0111	0.624	Apoptosis	NM_018781.2:518
Atg12	2.78	0.495	1.81	3.75	0.0111	0.624	Innate, Transporter Functions	NM_026217.1:1800
Tnfrsf1b	3.82	0.68	2.49	5.15	0.0111	0.624	CD molecules, Inflammation, TNF Superfamily	NM_011610.3:3270
Cd86	2.83	0.506	1.83	3.82	0.0113	0.624	Adaptive, B-Cell Functions, CD molecules, Dendritic Cell Functions, T-Cell Functions, TLR	NM_019388.3:251
Itga4	3.08	0.554	2	4.17	0.0115	0.624	Adhesion, CD molecules, Leukocyte Functions	NM_010576.3:6600
Itga6	2.5	0.451	1.62	3.39	0.0115	0.624	Adhesion, Apoptosis, CD molecules, Leukocyte Functions	NM_008397.3:910
H2-M3	2.63	0.476	1.7	3.57	0.0116	0.624	Antigen Processing, MHC, NK Cell Functions, T-Cell Functions	NM_013819.2:1180
Ripk2	2.95	0.541	1.89	4.01	0.0121	0.624	Inflammation, Innate, Pathogen Response, T-Cell Functions	NM_138952.3:830
Jak3	2.81	0.517	1.8	3.83	0.0122	0.624	B-Cell Functions, Cytokines & Receptors, Innate, Interleukins, T-Cell Functions	NM_010589.5:145
Tapbp	2.6	0.48	1.66	3.54	0.0123	0.624	Antigen Processing, MHC	NM_009318.2:2195
Ythdf2	2.78	0.515	1.78	3.79	0.0124	0.624	Basic Cell Functions, Humoral	NM_145393.4:750
Map2k4	2.57	0.476	1.64	3.51	0.0124	0.624	Apoptosis, Innate	NM_009157.4:1335
Ctla4	3.26	0.603	2.08	4.44	0.0124	0.624	B-Cell Functions, CD molecules, T-Cell Functions	NM_009843.3:1475
Atf1	2.5	0.465	1.59	3.41	0.0126	0.624	Innate	NM_007497.3:1216
Cd200	3.07	0.572	1.95	4.19	0.0126	0.624	CD molecules	NM_010818.3:686
Ubc	2.99	0.557	1.9	4.08	0.0126	0.624	Basic Cell Functions, Innate	NM_019639.4:2193
Irf4	1.93	0.361	1.23	2.64	0.0127	0.624	Interleukins, T-Cell Functions, TLR	NM_013674.1:1878
Slamf1	2.83	0.531	1.8	3.87	0.0128	0.624	CD molecules	NM_013730.4:1770
Trp53	3.11	0.586	1.97	4.26	0.013	0.624	Apoptosis, Cell Cycle, Senescence, T-Cell Functions	NM_011640.1:1835
Dusp4	3.12	0.588	1.96	4.27	0.0132	0.624	Basic Cell Functions, Innate	NM_176933.4:2200
Cd22	3.35	0.634	2.1	4.59	0.0133	0.624	Adhesion, B-Cell Functions, CD molecules	NM_001043317.2:865
Nfatc3	3.22	0.61	2.02	4.41	0.0133	0.624		NM_010901.2:2260
Hmgb1	2.68	0.511	1.68	3.68	0.0135	0.624	Adaptive, Apoptosis, Inflammation, Innate, Pathogen Response	NM_010439.3:1574
Bcl10	2.57	0.49	1.61	3.53	0.0135	0.624	B-Cell Functions, Innate, Interleukins, T-Cell Functions	NM_009740.1:1168
Stat5b	2.11	0.407	1.32	2.91	0.0139	0.624	B-Cell Functions, Cell Cycle, Interleukins, NK Cell Functions, T-Cell Functions	NM_011489.3:4855
Ifit3	3.07	0.596	1.91	4.24	0.0141	0.624	Interferon	NM_010501.1:1290
Ilf3	2.43	0.472	1.51	3.36	0.0142	0.624	Chemokines & Receptors	NM_010561.2:1902
Itgb2	2.41	0.469	1.49	3.33	0.0142	0.624	CD molecules, Humoral, Inflammation, Leukocyte Functions, NK Cell Functions, T-Cell Functions, Transporter Functions	NM_008404.4:2542
Ly86	2.92	0.568	1.81	4.03	0.0143	0.624	Humoral, Inflammation, Innate, Pathogen Response	NM_010745.2:725
Myc	2.93	0.573	1.81	4.05	0.0144	0.624	Apoptosis, Cell Cycle, Senescence	NM_010849.4:630
Jak1	3.34	0.658	2.05	4.63	0.0148	0.624	Chemokines & Receptors, Cytokines & Receptors, Innate, T-Cell Functions	NM_146145.2:4080
Irf5	2.85	0.562	1.75	3.95	0.0148	0.624	Senescence	NM_012057.3:1826
Smad3	2.48	0.494	1.51	3.45	0.0152	0.624	Cancer Progression	NM_016769.3:1845
Ctsh	2.48	0.495	1.51	3.45	0.0153	0.624	Apoptosis, MHC, T-Cell Functions	NM_007801.2:1090
Map3k5	2.83	0.566	1.72	3.94	0.0154	0.624	Apoptosis, Innate	NM_008580.4:640
Nlrc5	2.23	0.446	1.36	3.1	0.0154	0.624	Innate, Interferon, MHC	NM_001033207.3:6665
Anp32b	2.59	0.524	1.57	3.62	0.0159	0.624	Cell Cycle	NM_130889.2:480
Stat3	3.55	0.723	2.13	4.96	0.0162	0.624	Adaptive, Inflammation	NM_213659.2:2130
Pdcd1lg2	3.26	0.664	1.96	4.56	0.0162	0.624	CD molecules, T-Cell Functions	NM_021396.2:1870
Dpp4	3.04	0.622	1.82	4.26	0.0164	0.624	B-Cell Functions, CD molecules, T-Cell Functions	NM_001159543.1:1303
Map3k7	2.16	0.443	1.29	3.03	0.0165	0.624	Apoptosis, Innate, T-Cell Functions, TLR	NM_009316.1:822
Cd1d1	2.78	0.57	1.66	3.9	0.0165	0.624	Antigen Processing, CD molecules, Innate, Interleukins, Macrophage Functions, MHC, T-Cell Functions	NM_007639.3:1340
Cd3eap	2.65	0.544	1.58	3.72	0.0166	0.624	CD molecules	NM_145822.2:1858
Alcam	2.49	0.515	1.48	3.5	0.0168	0.624	Adhesion, CD molecules	NM_009655.1:2605
Tlr7	2.53	0.523	1.5	3.55	0.0169	0.624	Chemokines & Receptors, Inflammation, Innate, Interleukins, Microglial Functions, Pathogen Response, TLR	NM_133211.3:3210
Oasl1	2.65	0.55	1.57	3.73	0.017	0.624	Basic Cell Functions	NM_145209.3:626
Txnip	2.86	0.595	1.7	4.03	0.017	0.624	Apoptosis, Cell Cycle, Innate	NM_023719.1:2340
Pml	3.32	0.694	1.96	4.68	0.0174	0.624	Apoptosis, Cell Cycle, MHC	NM_008884.5:616
Cd38	2.58	0.54	1.52	3.63	0.0175	0.624	Apoptosis, B-Cell Functions, CD molecules	NM_007646.4:1490
Isg15	2.88	0.604	1.7	4.07	0.0175	0.624	Basic Cell Functions, Innate	NM_015783.1:395
Tmem173	2.45	0.515	1.44	3.46	0.0176	0.624	Apoptosis, Innate, Interferon	NM_028261.1:1792
Btk	2.29	0.48	1.35	3.23	0.0176	0.624	Apoptosis, Innate	NM_013482.2:2255
Cd164	2.91	0.614	1.71	4.12	0.0177	0.624	Adhesion, CD molecules	NM_016898.2:688
Plaur	2.63	0.554	1.54	3.72	0.0178	0.624	Apoptosis, CD molecules	NM_011113.3:1085
	2.64	0.557	1.55	3.73	0.0179	0.624	CD molecules, Chemokines & Receptors, Cytokines & Receptors, Inflammation, Macrophage Functions, T-Cell Functions	NM_010557.1:3017
Tlr4	2.97	0.631	1.74	4.21	0.0181	0.624	Adaptive, CD molecules, Chemokines & Receptors, Inflammation, Innate, Interleukins, Pathogen Response, T-Cell Functions, TLR	NM_021297.2:2510
Atf2	2.73	0.579	1.59	3.87	0.0181	0.624	Innate	NM_001284371.1:1392
Cklf	2.86	0.607	1.67	4.04	0.0181	0.624	Adaptive, Chemokines & Receptors, Cytokines & Receptors, Inflammation, Leukocyte Functions, Macrophage Functions	NM_029295.2:54
Icam1	2.33	0.499	1.36	3.31	0.0184	0.624	Adaptive, Antigen Processing, CD molecules, Leukocyte Functions, T-Cell Functions, Transporter Functions	NM_010493.2:2195
Casp1	2.53	0.545	1.46	3.59	0.0189	0.624	Cytokines & Receptors, Innate, Interleukins, Microglial Functions	NM_009807.2:259
Tgfbr2	3.01	0.651	1.74	4.29	0.019	0.624	Apoptosis, Cancer Progression	NM_009371.2:475
Pou2f2	3.4	0.735	1.96	4.84	0.019	0.624	Humoral, T-Cell Functions	NM_001163556.1:52
Ikzf1	2.96	0.641	1.71	4.22	0.0191	0.624	B-Cell Functions, NK Cell Functions, T-Cell Functions	NM_001025597.1:4420
Lyn	3.08	0.67	1.77	4.4	0.0193	0.624	B-Cell Functions, Cytokines & Receptors, Dendritic Cell Functions, Inflammation, Innate, Transporter Functions	NM_010747.1:1725
Oas3	2.59	0.564	1.48	3.69	0.0194	0.624	Basic Cell Functions	NM_145226.2:365
Cd81	2.95	0.643	1.68	4.21	0.0196	0.624	B-Cell Functions, CD molecules	NM_133655.2:575
Tyk2	2.69	0.587	1.54	3.84	0.0196	0.624	Innate, T-Cell Functions	NM_001205312.1:1532
Bcl2	3.03	0.669	1.72	4.34	0.0201	0.624	B-Cell Functions, Innate, T-Cell Functions	NM_009741.3:1844
Tbk1	2.86	0.632	1.62	4.1	0.0201	0.624	Innate, Interferon, Pathogen Response, TLR	NM_019786.4:440
Itch	3.16	0.699	1.79	4.53	0.0202	0.624	Chemokines & Receptors, Innate, T-Cell Functions	NM_008395.2:575
Vim	2.91	0.642	1.65	4.16	0.0202	0.624	Cancer Progression	NM_011701.4:34
Cd19	2.69	0.596	1.52	3.86	0.0203	0.624	B-Cell Functions, CD molecules	NM_009844.2:1118
Mapk11	2.7	0.6	1.53	3.88	0.0204	0.624	Basic Cell Functions, Innate	NM_011161.5:396
Rela	2.52	0.56	1.42	3.62	0.0204	0.624	Innate, Interleukins, Pathogen Response	NM_009045.4:645
Prkce	2.2	0.49	1.24	3.16	0.0206	0.624	Cell Cycle, Cytokines & Receptors, Macrophage Functions, TLR, Transporter Functions	NM_011104.2:1510
Selplg	3.05	0.682	1.71	4.39	0.0208	0.624	Adhesion, CD molecules, Leukocyte Functions	NM_009151.3:1712
Notch1	3.03	0.677	1.7	4.36	0.0208	0.624	Basic Cell Functions	NM_008714.2:1425
Mif	2.18	0.491	1.22	3.14	0.0211	0.624	B-Cell Functions, Cytokines & Receptors, Inflammation, Innate, Transporter Functions	NM_010798.2:373
Apoe	2.36	0.531	1.32	3.4	0.0212	0.624	Apoptosis, Cancer Progression, Transporter Functions	NM_009696.3:129
Prkcd	2.39	0.538	1.33	3.44	0.0212	0.624	Apoptosis, B-Cell Functions, Senescence, Transporter Functions	NM_011103.2:1265
Tap1	3.45	0.777	1.93	4.98	0.0212	0.624	Antigen Processing, MHC, T-Cell Functions, Transporter Functions	NM_001161730.1:856
Tlr3	2.76	0.622	1.54	3.98	0.0214	0.624	CD molecules, Chemokines & Receptors, Inflammation, Innate, Interleukins, Pathogen Response, TLR, Transporter Functions	NM_126166.2:1165
Mapk1	2.17	0.492	1.2	3.13	0.0216	0.624	Apoptosis, B-Cell Functions, Innate, T-Cell Functions	NM_011949.3:2640
Gpi1	2.25	0.511	1.25	3.25	0.0217	0.624	Apoptosis, Cytokines & Receptors, Humoral	NM_008155.4:1540
H2-K1	3.12	0.709	1.73	4.51	0.0218	0.624	Antigen Processing, MHC, T-Cell Functions	NM_001001892.2:1370
Il16	2.37	0.54	1.31	3.43	0.0218	0.624	Chemokines & Receptors, Cytokines & Receptors, Interleukins, Leukocyte Functions	NM_010551.3:3095
Slamf6	2.66	0.605	1.47	3.84	0.0219	0.624	CD molecules	NM_030710.2:805
Psma2	2.27	0.521	1.25	3.29	0.0223	0.624	Cancer Progression	NM_008944.2:136
Tlr9	2.52	0.579	1.39	3.66	0.0223	0.624	CD molecules, Chemokines & Receptors, Inflammation, Innate, Interleukins, TLR, Transporter Functions	NM_031178.2:1801
H2-DMa	2.91	0.667	1.6	4.21	0.0224	0.624	Antigen Processing, MHC, T-Cell Functions	NM_010386.3:530
Cmah	2.85	0.656	1.56	4.13	0.0226	0.624	Transporter Functions	NM_001111110.2:664
Myd88	2.77	0.639	1.52	4.02	0.0227	0.624	Chemokines & Receptors, Cytokines & Receptors, Inflammation, Innate, Interleukins, TLR, Transporter Functions	NM_010851.2:1595
Cd47	2.99	0.693	1.63	4.35	0.023	0.624	CD molecules, Inflammation, T-Cell Functions, Transporter Functions	NM_010581.3:165
Cxcr6	2.48	0.575	1.35	3.6	0.023	0.624	CD molecules, Chemokines & Receptors, Innate	NM_030712.4:650
Ly9	2.74	0.636	1.49	3.98	0.0232	0.624	Adhesion, CD molecules	NM_008534.2:1190
Irf3	2.6	0.606	1.41	3.79	0.0232	0.624	Adaptive, Cytokines & Receptors, Innate, Pathogen Response, Senescence, TLR	NM_016849.4:526
Casp8	2.57	0.6	1.4	3.75	0.0233	0.624	Apoptosis, Cancer Progression, Innate, Macrophage Functions	NM_009812.2:1463
Bmi1	2.56	0.596	1.39	3.72	0.0233	0.624	B-Cell Functions, Humoral, Senescence	NM_007552.4:3354
Runx3	3.03	0.708	1.64	4.42	0.0235	0.624	Apoptosis, Cell Cycle, Interferon	NM_019732.2:803
Syk	2.75	0.644	1.49	4.02	0.0235	0.624	B-Cell Functions, Innate, Interleukins, Leukocyte Functions, Macrophage Functions, T-Cell Functions, Transporter Functions	NM_001198977.1:2064
Lamp1	2.16	0.506	1.16	3.15	0.0237	0.624	CD molecules, Transporter Functions	NM_010684.2:2080
Atm	2.6	0.612	1.4	3.8	0.024	0.624	Apoptosis, B-Cell Functions, Cell Cycle, Senescence	NM_007499.2:5543
Irak4	2.45	0.579	1.32	3.59	0.0241	0.624	Cytokines & Receptors, Innate, Interleukins	NM_029926.5:250
Psmb8	3.2	0.76	1.71	4.69	0.0244	0.624	Antigen Processing	NM_010724.2:362
Nfkbia	2.5	0.593	1.34	3.66	0.0244	0.624	Innate, Macrophage Functions, Pathogen Response, TLR	NM_010907.2:646
Ms4a1	3.11	0.738	1.66	4.55	0.0244	0.624	B-Cell Functions, CD molecules, Humoral	NM_007641.5:166
Map4k2	2.76	0.656	1.48	4.05	0.0244	0.624	Innate	NM_009006.2:666
Tnfrsf13c	3.23	0.767	1.72	4.73	0.0245	0.624	B-Cell Functions, CD molecules, T-Cell Functions, TNF Superfamily	NM_028075.2:1170
Crebbp	3.16	0.752	1.69	4.64	0.0245	0.624	Cancer Progression, Innate, T-Cell Functions	NM_001025432.1:3770
Cd84	2.53	0.603	1.35	3.71	0.0248	0.624	Adhesion, CD molecules	NM_001252472.1:188
Ptprc	2.83	0.678	1.5	4.16	0.0249	0.624	B-Cell Functions, CD molecules, Cytokines & Receptors, T-Cell Functions	NM_011210.3:2320
Cd180	2.78	0.665	1.47	4.08	0.025	0.624	CD molecules, Inflammation, Innate	NM_008533.2:860
H2-DMb2	2.93	0.703	1.55	4.31	0.0251	0.624	Antigen Processing, MHC	NM_010388.4:195
Ifnar2	2.3	0.552	1.22	3.38	0.0252	0.624	Cytokines & Receptors, Interferon	NM_001110498.1:725
Oas2	2.71	0.653	1.43	3.99	0.0255	0.624	Basic Cell Functions	NM_145227.3:414
Ccr6	2.39	0.576	1.26	3.52	0.0255	0.624	Adaptive, CD molecules, Chemokines & Receptors, Humoral, Innate, T-Cell Functions	NM_001190333.1:660
Ikbkb	2.93	0.708	1.54	4.32	0.0256	0.624	B-Cell Functions, Innate	NM_010546.2:498
Csf2rb	3.58	0.866	1.89	5.28	0.0256	0.624	Cancer Progression, CD molecules, Cytokines & Receptors	NM_007780.4:4185
Ciita	2.42	0.587	1.27	3.57	0.0259	0.624	Interferon, MHC	NM_007575.2:1358
Sbno2	2.38	0.577	1.25	3.51	0.026	0.624	Inflammation, Macrophage Functions	NM_183426.1:2656
Tap2	2.59	0.633	1.35	3.83	0.0263	0.624	Antigen Processing, MHC, Transporter Functions	NM_011530.2:495
Ifit1	3.81	0.933	1.98	5.64	0.0266	0.624	Interferon, Transporter Functions	NM_008331.2:890
Itgb1	2.97	0.729	1.54	4.4	0.0266	0.624	Adhesion, CD molecules, Cell Cycle, Leukocyte Functions	NM_010578.1:1855
Tfrc	2.64	0.648	1.37	3.91	0.0267	0.624	CD molecules, Transporter Functions	NM_011638.3:1930
Ltb	2.47	0.607	1.28	3.66	0.0267	0.624	Cytokines & Receptors, Interleukins, TNF Superfamily	NM_008518.2:163
Cd48	2.19	0.539	1.14	3.25	0.0267	0.624	CD molecules, T-Cell Functions	NM_007649.4:370
St6gal1	2.48	0.609	1.28	3.67	0.0268	0.624	Basic Cell Functions, Humoral	NM_001252506.1:1564
Xaf1	2.51	0.42	1.69	3.33	0.0269	0.624	Apoptosis	NM_001037713.3:100
Sell	2.98	0.735	1.54	4.42	0.027	0.624	Adhesion, Apoptosis, CD molecules, T-Cell Functions	NM_001164059.1:664
Pecam1	3.31	0.817	1.7	4.91	0.0272	0.624	Adhesion, CD molecules, Leukocyte Functions, Transporter Functions	NM_008816.2:1100
Csf1	2.85	0.706	1.47	4.24	0.0273	0.624	Cytokines & Receptors, Inflammation, Innate, Macrophage Functions, Transporter Functions	NM_001113530.1:833
Btla	2.89	0.716	1.49	4.29	0.0273	0.624	B-Cell Functions, CD molecules, T-Cell Functions	NM_001037719.2:24
Masp2	3.46	0.857	1.78	5.14	0.0274	0.624	Complement Pathway, Innate	NM_010767.3:363
Cyld	3.06	0.76	1.57	4.55	0.0275	0.624	Apoptosis, Cell Cycle, Innate	NM_001276279.1:2200
H2-Ob	2.15	0.537	1.1	3.2	0.028	0.627	Antigen Processing, MHC	NM_010389.3:1606
H2-Ab1	3.01	0.752	1.53	4.48	0.028	0.627	Antigen Processing, Interferon, MHC, T-Cell Functions	NM_207105.2:164
Ets1	2.71	0.677	1.38	4.03	0.0281	0.627	Apoptosis, Cell Cycle, Senescence	NM_001038642.1:740
Gpr183	2.91	0.732	1.48	4.35	0.0284	0.627	B-Cell Functions, Humoral	NM_183031.2:238
Tnfsf14	3.01	0.758	1.53	4.5	0.0284	0.627	Apoptosis, CD molecules, Cytokines & Receptors, T-Cell Functions, TNF Superfamily	NM_019418.2:1060
Cd74	2.97	0.751	1.5	4.44	0.0287	0.627	Antigen Processing, B-Cell Functions, CD molecules, Innate, MHC, T-Cell Functions	NM_001042605.1:391
Icosl	2.8	0.709	1.42	4.19	0.0288	0.627	B-Cell Functions, CD molecules, Interleukins, T-Cell Functions	NM_015790.3:349
Xbp1	2.44	0.618	1.23	3.65	0.0289	0.627		NM_013842.2:825
Ncf4	2.55	0.652	1.27	3.82	0.0297	0.627	Basic Cell Functions, Innate	NM_008677.2:741
Card11	2.58	0.662	1.28	3.87	0.03	0.627	B-Cell Functions, Cytokines & Receptors, Interleukins, T-Cell Functions	NM_175362.2:545
Il21r	3.23	0.829	1.6	4.85	0.03	0.627	CD molecules, Cytokines & Receptors	NM_021887.1:619
Nup107	2.93	0.756	1.45	4.41	0.0303	0.627	Transporter Functions	NM_134010.2:200
Stat4	3.04	0.785	1.51	4.58	0.0304	0.627	Adaptive, Cytokines & Receptors, T-Cell Functions	NM_011487.4:1816
Map3k1	3.35	0.866	1.66	5.05	0.0305	0.627	Apoptosis, Innate	NM_011945.2:1640
C1qbp	3.08	0.797	1.52	4.64	0.0305	0.627	Adaptive, CD molecules, Complement Pathway, Inflammation	NM_007573.2:630
Cd97	2.38	0.617	1.17	3.59	0.0308	0.627	Adaptive, Adhesion, CD molecules, Inflammation, Innate	NM_011925.1:1975
H2-D1	2.49	0.648	1.22	3.76	0.0311	0.627	Antigen Processing, MHC, T-Cell Functions	NM_010380.3:1133
Lamp2	2.51	0.656	1.23	3.8	0.0313	0.627	CD molecules	NM_001017959.1:908
Reps1	2.85	0.746	1.39	4.31	0.0316	0.627	Basic Cell Functions	NM_001111065.1:294
Smn1	2.6	0.682	1.26	3.94	0.0317	0.627	Cancer Progression	NM_011420.2:390
Fcgr2b	2.08	0.545	1.01	3.15	0.0318	0.627	Antigen Processing, B-Cell Functions, CD molecules, Inflammation, Interleukins, MHC, Transporter Functions	NM_001077189.1:1225
Cmpk2	2.48	0.653	1.2	3.76	0.0319	0.627	Basic Cell Functions	NM_020557.4:1600
Psmb9	1.91	0.504	0.926	2.9	0.032	0.627	Antigen Processing	NM_013585.2:540
Tgfb1	2.71	0.716	1.31	4.11	0.0324	0.627	B-Cell Functions, Cell Cycle, Chemokines & Receptors, Cytokines & Receptors, Dendritic Cell Functions, Inflammation, Senescence, T-Cell Functions	NM_011577.1:1470
Tlr1	2.11	0.557	1.01	3.2	0.0324	0.627	CD molecules, Inflammation, Innate, Interleukins, Macrophage Functions, TLR	NM_030682.1:805
Lcp1	2.4	0.635	1.15	3.64	0.0325	0.627	T-Cell Functions, Transporter Functions	NM_001247984.1:3344
Cd27	2.58	0.478	1.64	3.51	0.0328	0.627	B-Cell Functions, CD molecules, T-Cell Functions, TNF Superfamily	NM_001033126.2:235
Rrad	2.75	0.733	1.32	4.19	0.0329	0.627	Basic Cell Functions	NM_019662.2:1439
Cd79b	2.83	0.753	1.35	4.31	0.0329	0.627	B-Cell Functions, CD molecules	NM_008339.2:330
Il2rg	2.24	0.596	1.07	3.41	0.033	0.627	B-Cell Functions, CD molecules, Cytokines & Receptors, Interleukins, T-Cell Functions	NM_013563.3:1226
Tnfsf10	3.24	0.863	1.55	4.93	0.0331	0.627	Apoptosis, CD molecules, Cytokines & Receptors, TNF Superfamily	NM_009425.2:2055
Blnk	2.19	0.583	1.04	3.33	0.0331	0.627	B-Cell Functions, Humoral	NM_008528.4:1546
Il10ra	2.77	0.739	1.32	4.22	0.0332	0.627	CD molecules	NM_008348.2:75
Bcl6	2.65	0.709	1.26	4.04	0.0335	0.627	B-Cell Functions, Inflammation, T-Cell Functions	NM_009744.3:185
Tlr6	2.52	0.675	1.2	3.84	0.0335	0.627	Adaptive, CD molecules, Inflammation, Innate, Interleukins, Microglial Functions, Pathogen Response, T-Cell Functions, TLR	NM_011604.3:475
Cyfip2	2.38	0.638	1.13	3.63	0.0336	0.627	Adhesion, Apoptosis, Innate	NM_001252459.1:1136
Irf8	2.51	0.675	1.19	3.83	0.0337	0.627	Interferon, Interleukins, T-Cell Functions	NM_008320.3:2274
Atg7	1.93	0.518	0.912	2.94	0.0338	0.627	Apoptosis, Transporter Functions	NM_028835.1:855
Pla2g6	2.85	0.768	1.35	4.36	0.0339	0.627	Basic Cell Functions	NM_001199023.1:768
Irak2	2.51	0.676	1.18	3.83	0.0341	0.627	Cytokines & Receptors, Innate, Interleukins, TLR	NM_001113553.1:485
Nfkb2	2.51	0.678	1.18	3.84	0.0343	0.628	Innate	NM_019408.2:1150
Nfatc2	2.64	0.72	1.23	4.05	0.0352	0.638	Cytokines & Receptors, T-Cell Functions	NM_001037177.1:1559
Ewsr1	2.48	0.678	1.15	3.81	0.0352	0.638	Basic Cell Functions	NM_007968.3:150
Cxcr5	2.24	0.615	1.04	3.45	0.0357	0.642	B-Cell Functions, CD molecules, Chemokines & Receptors	NM_007551.2:1648
Jak2	2.27	0.625	1.05	3.5	0.0358	0.642	Adaptive, Cytokines & Receptors, Innate, Interleukins, T-Cell Functions	NM_008413.2:1049
Il17ra	2.7	0.743	1.24	4.15	0.036	0.644	CD molecules, Cytokines & Receptors, Interleukins	NM_008359.1:312
Mef2c	2.15	0.595	0.988	3.32	0.0362	0.644	Apoptosis, B-Cell Functions, Humoral	NM_001170537.1:4341
Stat1	2.57	0.711	1.18	3.96	0.0364	0.644	Adaptive, Cytokines & Receptors, Innate, T-Cell Functions	NM_009283.3:1590
Cybb	2.56	0.712	1.16	3.95	0.037	0.645	Innate, Transporter Functions	NM_007807.2:1535
Akt3	2.55	0.71	1.16	3.94	0.037	0.645	Cancer Progression, Transporter Functions	NM_011785.3:2494
Irf1	2.83	0.788	1.28	4.37	0.0371	0.645	Interleukins, T-Cell Functions	NM_008390.1:365
Psmd7	2.42	0.675	1.1	3.74	0.0371	0.645	CD molecules	NM_010817.2:1424
Pax5	2.77	0.776	1.25	4.29	0.0376	0.645	Humoral	NM_008782.2:90
Ifi35	3.14	0.881	1.42	4.87	0.0376	0.645	Interferon	NM_027320.4:820
Abca1	2.87	0.806	1.29	4.45	0.0379	0.645	Innate, Transporter Functions	NM_013454.3:6865
Tank	2.84	0.799	1.27	4.4	0.038	0.645	Basic Cell Functions, Innate	NM_011529.1:491
Slamf7	2.5	0.707	1.12	3.89	0.0384	0.645	CD molecules, Innate, NK Cell Functions	NM_144539.5:750
Itgal	2.35	0.662	1.05	3.64	0.0384	0.645	Adhesion, CD molecules, Leukocyte Functions, T-Cell Functions	NM_008400.2:950
Psmb10	2.56	0.725	1.14	3.98	0.0385	0.645	Humoral, T-Cell Functions	NM_013640.3:401
Il6ra	1.99	0.563	0.887	3.1	0.0385	0.645	CD molecules, Chemokines & Receptors, Cytokines & Receptors, Interleukins	NM_010559.2:2825
Cxcr4	2.14	0.607	0.953	3.33	0.0386	0.645	CD molecules, Chemokines & Receptors, Cytokines & Receptors, Dendritic Cell Functions, Inflammation, T-Cell Functions, Transporter Functions	NM_009911.3:704
Gbp5	2.48	0.705	1.1	3.86	0.039	0.645	Interferon	NM_153564.2:1176
Traf2	2.71	0.771	1.2	4.22	0.039	0.645	Apoptosis, Cytokines & Receptors, Innate, Interleukins, T-Cell Functions	NM_009422.2:1334
Inpp5d	2.11	0.601	0.933	3.29	0.0391	0.645	Apoptosis, B-Cell Functions, Interleukins	NM_001110192.1:2186
Stat2	2.84	0.815	1.25	4.44	0.0397	0.651	Basic Cell Functions	NM_019963.1:362
Nfkb1	1.78	0.511	0.78	2.78	0.0398	0.651	Adaptive, Cytokines & Receptors, Humoral, Inflammation, Innate, Interleukins, Senescence, T-Cell Functions	NM_008689.2:2125
Tnfrsf13b	2.65	0.765	1.15	4.15	0.0406	0.66	B-Cell Functions, CD molecules, TNF Superfamily	NM_021349.1:340
Thy1	1.97	0.571	0.854	3.09	0.0407	0.66	Adhesion, CD molecules, T-Cell Functions	NM_009382.3:425
Elk1	2.94	0.852	1.27	4.61	0.0408	0.66	Innate	NM_007922.4:3070
Atg16l1	3.26	0.95	1.4	5.12	0.0413	0.665	Transporter Functions	NM_001205391.1:280
H2-T23	2.05	0.6	0.878	3.23	0.0418	0.669	Antigen Processing, MHC, T-Cell Functions	NM_010398.3:441
Egr1	2.43	0.713	1.04	3.83	0.0421	0.669	Interleukins, Senescence, T-Cell Functions	NM_007913.5:515
C2	2.55	0.747	1.08	4.01	0.0422	0.669	Complement Pathway, Innate	NM_013484.2:2359
Il1rap	2.99	0.877	1.27	4.71	0.0423	0.669	Cytokines & Receptors, Inflammation, Innate, Interleukins	NM_008364.2:2415
Icam2	2.58	0.762	1.09	4.08	0.0427	0.672	Adhesion, CD molecules	NM_010494.1:375
Nfatc1	1.97	0.587	0.821	3.12	0.0438	0.687	Cell Cycle, T-Cell Functions, Transporter Functions	NM_016791.4:1570
H2-Eb1	2.07	0.619	0.858	3.28	0.0442	0.69	Antigen Processing, Interleukins, MHC	NM_010382.2:935
Irf7	2.59	0.779	1.07	4.12	0.0448	0.697	Adaptive, Innate, Interferon, Senescence	NM_016850.2:705
Mfge8	1.92	0.583	0.781	3.06	0.0457	0.709	Adhesion, Apoptosis, Transporter Functions	NM_008594.2:1357
Traf6	2.85	0.865	1.15	4.55	0.046	0.71	Cytokines & Receptors, Innate, Interleukins, T-Cell Functions, TLR	NM_009424.2:980
Herc6	2.82	0.857	1.14	4.5	0.0462	0.71	Basic Cell Functions	NM_025992.2:876
Pycard	2.19	0.669	0.879	3.5	0.0467	0.714	Apoptosis, Inflammation, Innate, Interleukins	NM_023258.4:1654
Cfp	2.65	0.812	1.06	4.25	0.0469	0.716	Cancer Progression, Complement Pathway, Innate	NM_008823.3:1107
Abcg1	2.87	0.883	1.14	4.6	0.0474	0.72	Innate, Transporter Functions	NM_009593.1:295
Osm	3.87	1.19	1.53	6.2	0.0479	0.725	Apoptosis, Cytokines & Receptors	NM_001013365.2:579
Cd55	2.52	0.786	0.977	4.06	0.0492	0.742	CD molecules, Complement Pathway, Innate	NM_010016.2:1058
Ctss	2.39	0.75	0.917	3.86	0.05	0.75	Innate	NM_021281.2:740
Tmed1	2.28	0.721	0.87	3.69	0.0506	0.753	T-Cell Functions, Transporter Functions	NM_010744.3:104
Atg5	2.11	0.667	0.803	3.42	0.0507	0.753	Apoptosis, Innate, Transporter Functions	NM_053069.5:2142
Cd37	2.23	0.704	0.847	3.61	0.0508	0.753	B-Cell Functions, CD molecules, Humoral	NM_007645.4:180
Vhl	2.79	0.884	1.06	4.52	0.0511	0.755	Cancer Progression	NM_009507.3:820
Cd8a	3.61	1.15	1.36	5.87	0.0518	0.764	Adaptive, CD molecules, Innate, T-Cell Functions	NM_001081110.2:355
Fyn	2.58	0.824	0.964	4.19	0.0521	0.764	Transporter Functions	NM_008054.2:1030
Pik3cg	2.45	0.786	0.914	3.99	0.0523	0.764	Apoptosis, Inflammation, Innate	NM_020272.2:2890
Fcer2a	2.61	0.838	0.971	4.26	0.0525	0.764	Adaptive, B-Cell Functions, CD molecules, Humoral, Inflammation, Macrophage Functions	NM_001253737.1:1770
Tgfbr1	2.28	0.731	0.844	3.71	0.0527	0.764	Apoptosis, Cancer Progression	NM_009370.2:4425
H2-Aa	2.39	0.77	0.884	3.9	0.0529	0.765	Antigen Processing, Interferon, MHC, T-Cell Functions	NM_010378.2:450
Trem1	2.78	0.91	1	4.57	0.0551	0.793	CD molecules, Humoral	NM_021406.5:1704
Cd80	2.7	0.89	0.957	4.44	0.0561	0.799	Adaptive, CD molecules, T-Cell Functions	NM_009855.2:210
Ticam2	2.53	0.833	0.894	4.16	0.0562	0.799	Cytokines & Receptors, Inflammation, Innate, Interleukins, TLR	NM_173394.2:1243
Rel	2.44	0.807	0.863	4.03	0.0563	0.799	Cytokines & Receptors, Interleukins, T-Cell Functions	NM_009044.2:1290
Bcl2l1	1.9	0.627	0.67	3.13	0.0564	0.799	Apoptosis, Cytokines & Receptors, Innate	NM_009743.4:200
Chil3	4.7	1.56	1.64	7.76	0.0572	0.808	Basic Cell Functions	NM_009892.2:823
Cr2	2.52	0.839	0.876	4.17	0.0575	0.809	B-Cell Functions, CD molecules, Complement Pathway, Dendritic Cell Functions, Innate	NM_007758.2:1650
Ifngr1	2.51	0.839	0.871	4.16	0.0577	0.81	Adaptive, CD molecules, Cytokines & Receptors, Innate, Interferon	NM_010511.2:985
Abl1	2.11	0.704	0.727	3.49	0.058	0.81	Apoptosis, Cell Cycle, Innate, Senescence	NM_009594.4:1378
Flt3l	2.56	0.858	0.874	4.24	0.0587	0.817	Cytokines & Receptors, NK Cell Functions	NM_013520.2:529
Ddx58	2.25	0.76	0.759	3.74	0.0596	0.827	Innate, Interferon	NM_172689.3:1751
Pou2af1	1.99	0.674	0.667	3.31	0.06	0.83	Basic Cell Functions, Humoral	NM_011136.2:1865
Psen2	2.29	0.777	0.764	3.81	0.0603	0.831	Leukocyte Functions, T-Cell Functions	NM_001128605.1:560
Isg20	2.61	0.892	0.862	4.36	0.0612	0.84	Basic Cell Functions, Innate	NM_020583.5:552
Cd83	1.73	0.601	0.555	2.91	0.0633	0.865	B-Cell Functions, CD molecules, Dendritic Cell Functions, Humoral, Interleukins, T-Cell Functions	NM_009856.2:1624
Cd244	3.34	1.16	1.07	5.62	0.0635	0.865	CD molecules, NK Cell Functions	NM_018729.2:262
Irf2	2.12	0.744	0.665	3.58	0.0649	0.879	Adhesion	NM_008391.2:440
Hif1a	2.14	0.751	0.668	3.61	0.0651	0.879	Apoptosis, Cancer Progression	NM_010431.2:1294
Mapk3	1.84	0.648	0.574	3.11	0.0653	0.879	Apoptosis, Cell Cycle, Innate, Interleukins	NM_011952.2:825
Mx2	2.54	0.893	0.79	4.29	0.0654	0.879	Innate	NM_013606.1:2095
Ccl11	3.79	1.34	1.16	6.42	0.0665	0.89	Adaptive, Cancer Progression, Chemokines & Receptors, Cytokines & Receptors, Inflammation, T-Cell Functions	NM_011330.3:430
Mapk8	2.16	0.765	0.656	3.65	0.0669	0.893	Adaptive, Apoptosis, Innate, T-Cell Functions	NM_016700.3:970
Tollip	1.82	0.65	0.551	3.1	0.0674	0.897	Inflammation, Innate, Interleukins	NM_023764.3:260
Hcst	2.1	0.752	0.63	3.58	0.068	0.902	Basic Cell Functions	NM_011827.3:166
Il2rb	3.06	1.1	0.902	5.22	0.0691	0.912	CD molecules, Cytokines & Receptors, Interleukins, NK Cell Functions	NM_008368.3:2365
Batf	2.39	0.866	0.694	4.09	0.0701	0.922		NM_016767.2:750
Psmb7	2.06	0.749	0.589	3.52	0.071	0.931	Basic Cell Functions	NM_011187.1:184
Tigit	3.26	1.19	0.924	5.6	0.0717	0.937	Interleukins, T-Cell Functions	NM_001146325.1:730
Ep300	2.12	0.775	0.597	3.63	0.072	0.937	Apoptosis, Innate	NM_177821.6:4305
Mr1	2.85	1.04	0.799	4.89	0.0722	0.937	Antigen Processing, MHC	NM_008209.4:1360
Lamp3	1.81	0.518	0.792	2.82	0.0732	0.948	CD molecules	NM_177356.3:1074
Spn	2.28	0.843	0.624	3.93	0.0738	0.951	Adhesion, Apoptosis, CD molecules, T-Cell Functions	NM_001037810.1:726
Tnfrsf9	3.14	1.17	0.858	5.43	0.074	0.952	CD molecules, TNF Superfamily	NM_001077508.1:1590
Zap70	2.76	1.03	0.746	4.77	0.0746	0.956	T-Cell Functions	NM_009539.2:1030
Zbp1	2.55	0.954	0.679	4.42	0.0756	0.965	Innate	NM_021394.2:473
Serping1	3	1.14	0.773	5.23	0.0776	0.985	Complement Pathway, Innate	NM_009776.3:1480
Csf3	3.79	1.44	0.977	6.6	0.0776	0.985	Cytokines & Receptors	NM_009971.1:830
Ifnar1	2.1	0.799	0.538	3.67	0.0781	0.987	Adaptive, Interferon, T-Cell Functions	NM_010508.1:1195
Irak1	1.84	0.704	0.454	3.22	0.08	1	Cytokines & Receptors, Innate, Pathogen Response, TLR	NM_008363.2:951
Nod1	2.45	0.947	0.598	4.31	0.081	1	Antigen Processing, Innate, Interleukins, Transporter Functions	NM_172729.2:1446
Fadd	2.21	0.865	0.516	3.91	0.0835	1	Apoptosis, Innate, Interferon, Interleukins	NM_010175.5:2641
Ada	-3.59	1.11	-5.77	-1.41	0.0839	1	Adhesion, B-Cell Functions, T-Cell Functions	NM_007398.3:795
Tcf7	2.55	1.03	0.529	4.56	0.0897	1	Apoptosis, Interleukins, T-Cell Functions	NM_009331.3:1810
Bst2	1.8	0.747	0.335	3.26	0.0951	1	CD molecules, Humoral, Innate	NM_198095.2:468
Smpd3	2.92	1.24	0.496	5.35	0.0993	1	Cell Cycle	NM_021491.3:1578
Angpt2	2.9	1.23	0.488	5.3	0.0996	1	Adhesion, Cancer Progression	NM_007426.3:2020
Hsd11b1	1.2	0.414	0.392	2.01	0.101	1	Basic Cell Functions	NM_008288.2:110
Smad2	1.82	0.777	0.297	3.34	0.101	1	Cancer Progression	NM_010754.4:880
Ccl19	3.05	1.31	0.49	5.61	0.102	1	Chemokines & Receptors, Cytokines & Receptors, Dendritic Cell Functions, Inflammation, Leukocyte Functions, T-Cell Functions	NM_011888.2:465
Dock9	1.29	0.559	0.198	2.39	0.104	1	Basic Cell Functions	XM_976068.1:360
Bax	1.82	0.794	0.268	3.38	0.105	1	Apoptosis, Transporter Functions	NM_007527.3:735
Cd163	-3.18	1.14	-5.41	-0.947	0.108	1	Cancer Progression, CD molecules, Inflammation	NM_053094.2:3225
Ifi27	2.99	1.32	0.405	5.57	0.108	1	Interferon, NK Cell Functions	NM_026790.2:166
Tnfsf12	3.63	1.6	0.489	6.76	0.108	1	Apoptosis, Cytokines & Receptors, TNF Superfamily	NM_011614.3:1215
Vegfa	3.21	1.46	0.346	6.07	0.115	1	Apoptosis, Cytokines & Receptors, Macrophage Functions, T-Cell Functions	NM_001025250.3:3015
Fos	2.68	1.24	0.253	5.11	0.119	1	Inflammation, Innate, Pathogen Response	NM_010234.2:1330
Cd3g	1.55	0.595	0.384	2.72	0.121	1	Apoptosis, CD molecules, T-Cell Functions, Transporter Functions	NM_009850.2:430
Cd1d2	2.91	1.37	0.235	5.59	0.123	1	Antigen Processing, CD molecules, Innate, Interleukins, T-Cell Functions	NM_007640.2:438
Cd9	2.5	1.19	0.174	4.82	0.126	1	Adhesion, CD molecules	NM_007657.3:620
Cd96	4.19	1.99	0.282	8.1	0.126	1	Adhesion, CD molecules, NK Cell Functions	NM_032465.2:34
Thbd	2.97	1.42	0.183	5.76	0.128	1	CD molecules	NM_009378.3:2845
Lyz2	-2.01	0.802	-3.58	-0.44	0.129	1	Transporter Functions	NM_017372.3:98
Il19	3.39	1.67	0.131	6.66	0.134	1	Apoptosis, Cytokines & Receptors, Interleukins	NM_001009940.1:464
Ccl24	3	1.49	0.0725	5.93	0.138	1	Adaptive, Chemokines & Receptors, Cytokines & Receptors, Inflammation	NM_019577.4:335
Kit	2.95	1.48	0.0552	5.84	0.14	1	CD molecules, Cytokines & Receptors	NM_001122733.1:4275
Tnfrsf10b	3.89	1.97	0.0241	7.75	0.143	1	Apoptosis, CD molecules, TNF Superfamily	NM_020275.3:1625
Lck	1.16	0.595	-0.00912	2.32	0.147	1	Apoptosis, B-Cell Functions, T-Cell Functions	NM_010693.2:1180
Litaf	2.16	1.12	-0.0394	4.37	0.15	1	Apoptosis	NM_019980.1:1100
Dll4	3.54	1.86	-0.106	7.19	0.153	1	Cancer Progression	NM_019454.2:542
Raet1c	3.37	1.78	-0.127	6.87	0.155	1	Basic Cell Functions	NM_009018.1:548
Cd40lg	2.93	1.57	-0.137	6.01	0.158	1	Adaptive, B-Cell Functions, CD molecules, Cytokines & Receptors, Dendritic Cell Functions, Inflammation, Interleukins, MHC, T-Cell Functions, TNF Superfamily	NM_011616.2:600
H2-Q2	3.34	1.79	-0.173	6.85	0.159	1	Antigen Processing, MHC	NM_010392.2:472
Hras	2.11	1.13	-0.116	4.33	0.16	1	Senescence	NM_008284.2:1890
Lrrn3	2.24	1.21	-0.125	4.61	0.16	1	CD molecules	NM_010733.2:1765
C5ar1	2.49	1.34	-0.14	5.12	0.161	1	Chemokines & Receptors, Complement Pathway, Humoral	NM_007577.3:595
Axl	3.06	1.65	-0.178	6.3	0.161	1	Inflammation, Innate, NK Cell Functions, Transporter Functions	NM_009465.3:3820
C3ar1	2.97	1.61	-0.184	6.12	0.162	1	Adaptive, Cancer Progression, Complement Pathway, Inflammation, Macrophage Functions	NM_009779.2:555
Ccr8	3.21	1.76	-0.247	6.67	0.166	1	Adaptive, Chemokines & Receptors	NM_007720.2:426
C1qb	2.76	1.54	-0.26	5.78	0.171	1	Complement Pathway, Innate	NM_009777.2:865
Cxcr2	2.79	1.57	-0.299	5.87	0.175	1	Adaptive, CD molecules, Chemokines & Receptors, Cytokines & Receptors, Inflammation, Innate, Interleukins	NM_009909.3:440
Tnfsf8	2.84	1.62	-0.342	6.02	0.178	1	CD molecules, Cytokines & Receptors, T-Cell Functions, TNF Superfamily	NM_009403.2:125
Cspg4	2.97	1.72	-0.408	6.35	0.183	1	Cancer Progression, Inflammation	NM_139001.2:1530
Cd276	2.66	1.55	-0.378	5.7	0.185	1	CD molecules, Inflammation, Interleukins, T-Cell Functions	NM_133983.4:1278
Ccl3	3.71	1.88	0.0281	7.4	0.187	1	Adaptive, Chemokines & Receptors, Cytokines & Receptors, Humoral, Inflammation, NK Cell Functions, T-Cell Functions, Transporter Functions	NM_011337.1:60
Il11	1.22	0.654	-0.0579	2.51	0.202	1	B-Cell Functions, Cytokines & Receptors, Interleukins	NM_008350.2:285
Cd209e	2.82	1.75	-0.599	6.24	0.204	1	CD molecules	NM_130905.2:696
Tnf	1.56	0.984	-0.368	3.49	0.211	1	Adaptive, Chemokines & Receptors, Cytokines & Receptors, Humoral, Inflammation, Pathogen Response, T-Cell Functions, TNF Superfamily , Transporter Functions	NM_013693.1:1135
Ltbr	2.42	1.53	-0.581	5.41	0.212	1	Apoptosis, TNF Superfamily	NM_010736.3:1962
Irgm2	1.9	1.22	-0.498	4.3	0.218	1	Innate, Interferon	NM_019440.2:2555
Csf2	2.7	1.76	-0.746	6.15	0.222	1	Adaptive, Cytokines & Receptors, Innate, Interleukins, Macrophage Functions, T-Cell Functions, Transporter Functions	NM_009969.4:732
C3	-1.5	0.857	-3.18	0.182	0.223	1	Cancer Progression, Complement Pathway, Inflammation, Innate, Transporter Functions	NM_009778.2:285
Colec12	1.69	1.14	-0.547	3.94	0.235	1	Innate, Transporter Functions	NM_130449.2:736
Cd34	2.75	1.71	-0.605	6.11	0.249	1	Cancer Progression, CD molecules, Interleukins, Leukocyte Functions	NM_001111059.1:560
Cd70	2.46	1.75	-0.97	5.89	0.254	1	B-Cell Functions, CD molecules, Cytokines & Receptors, TNF Superfamily	NM_011617.1:650
Lgals3	2.17	1.55	-0.862	5.2	0.255	1	Innate, T-Cell Functions	NM_001145953.1:665
Pdgfrb	2.35	1.51	-0.609	5.31	0.26	1	CD molecules	NM_008809.1:1185
Mnx1	2.24	1.61	-0.927	5.4	0.26	1	Humoral	NM_019944.1:1740
Siglec1	2.53	1.63	-0.662	5.72	0.26	1	Adhesion, CD molecules, Transporter Functions	NM_011426.3:4550
Tgfb3	2.1	1.54	-0.911	5.12	0.265	1	Apoptosis, T-Cell Functions	NM_009368.2:2410
Xcr1	2.3	1.69	-1.01	5.62	0.266	1	Adaptive, Chemokines & Receptors, Cytokines & Receptors, Inflammation	NM_011798.4:350
Lilra5	2.74	1.8	-0.792	6.27	0.268	1	CD molecules, Innate	NM_001081239.2:994
Il23r	2.57	1.7	-0.758	5.9	0.269	1	Cytokines & Receptors, Inflammation, Innate, Interleukins, Leukocyte Functions	NM_144548.1:690
Cxcl1	2.26	1.55	-0.782	5.29	0.283	1	Adaptive, Chemokines & Receptors, Cytokines & Receptors, Inflammation, Transporter Functions	NM_008176.1:560
Chit1	2.3	1.6	-0.829	5.44	0.286	1	Basic Cell Functions	NM_027979.1:335
Cxcl15	2.22	1.72	-1.14	5.58	0.287	1	Cell Cycle, Chemokines & Receptors, Cytokines & Receptors, Inflammation, Interleukins	NM_011339.2:419
Elane	2.42	1.68	-0.878	5.72	0.287	1	Chemokines & Receptors, Cytokines & Receptors, Inflammation, Interleukins, Leukocyte Functions	NM_015779.2:491
Foxj1	2.39	1.67	-0.887	5.67	0.289	1	Humoral, Interleukins, Leukocyte Functions, T-Cell Functions	NM_008240.3:2179
Socs1	2.06	1.6	-1.09	5.2	0.29	1	Cytokines & Receptors, T-Cell Functions	NM_009896.2:1020
Pmch	2.26	1.59	-0.858	5.37	0.291	1	Basic Cell Functions	NM_029971.2:215
C7	2.28	1.65	-0.953	5.51	0.301	1	Complement Pathway, Innate	XM_356827.6:215
Adora2a	2.13	1.58	-0.977	5.23	0.311	1	Apoptosis, Inflammation	NM_009630.2:2306
Socs3	0.876	0.669	-0.436	2.19	0.321	1	T-Cell Functions	NM_007707.2:585
Ifng	2.23	1.74	-1.17	5.63	0.327	1	Adaptive, Chemokines & Receptors, Cytokines & Receptors, Humoral, Interleukins, Pathogen Response, Senescence, T-Cell Functions, Transporter Functions	NM_008337.1:95
Vcam1	1.89	1.49	-1.03	4.8	0.332	1	Adhesion, CD molecules, Leukocyte Functions, T-Cell Functions	NM_011693.2:1440
Slc7a11	2.05	1.65	-1.19	5.29	0.34	1	Transporter Functions	NM_011990.2:1700
Msr1	1.91	1.55	-1.13	4.95	0.344	1	CD molecules, Macrophage Functions, Transporter Functions	NM_001113326.1:555
Mill2	2.01	1.64	-1.2	5.22	0.344	1	NK Cell Functions, T-Cell Functions	NM_153760.2:22
Cd99	1.77	1.46	-1.09	4.62	0.349	1	CD molecules	NM_025584.2:716
Ccr3	1.68	1.53	-1.32	4.68	0.353	1	Cancer Progression, CD molecules, Chemokines & Receptors, Cytokines & Receptors, Inflammation, Innate, T-Cell Functions	NM_009914.4:664
Ncam1	2.01	1.68	-1.29	5.31	0.355	1	Adhesion, CD molecules, NK Cell Functions	NM_001113204.1:740
Ifit2	3.24	2.75	-2.15	8.62	0.36	1	Interferon	NM_008332.2:230
Jun	1.82	1.55	-1.21	4.85	0.361	1	Apoptosis, Pathogen Response	NM_010591.2:2212
Vwf	1.79	1.53	-1.21	4.78	0.362	1	Adhesion, Cancer Progression	NM_011708.3:6354
Cxcl9	1.92	1.68	-1.38	5.22	0.372	1	Adaptive, Chemokines & Receptors, Cytokines & Receptors, Inflammation, Innate	NM_008599.2:40
C8a	1.79	1.59	-1.33	4.91	0.378	1	Complement Pathway, Innate	NM_146148.2:1022
Il11ra1	1.64	1.48	-1.27	4.55	0.384	1	Cytokines & Receptors, Interleukins, NK Cell Functions	NM_010549.3:22
Mmp9	1.64	1.49	-1.29	4.57	0.386	1	Adhesion, Apoptosis, Cancer Progression	NM_013599.2:1570
Casp3	0.538	0.509	-0.459	1.54	0.401	1	Apoptosis, B-Cell Functions, Cell Cycle, T-Cell Functions	NM_009810.2:630
Thbs1	1.65	1.59	-1.48	4.77	0.411	1	Adaptive, Cell Cycle, Inflammation, Macrophage Functions	NM_011580.3:702
Tnfrsf18	1.59	1.61	-1.57	4.76	0.428	1	Apoptosis, TNF Superfamily	NM_009400.2:840
Ddx60	2.53	2.72	-2.81	7.87	0.45	1	Basic Cell Functions	NM_001081215.1:2965
Tnfaip3	2.72	3.2	-3.54	8.99	0.484	1	Apoptosis, B-Cell Functions, Inflammation, Innate	NM_009397.2:232
Fn1	2.71	3.4	-3.96	9.37	0.484	1	Adhesion, Apoptosis	NM_010233.1:2627
Cdh1	2.75	3.23	-3.59	9.08	0.485	1	Cancer Progression, CD molecules	NM_009864.2:1610
Cd33	-0.741	0.882	-2.47	0.987	0.489	1	Adhesion, CD molecules	NM_001111058.1:405
Il18r1	1.26	1.6	-1.88	4.4	0.49	1	CD molecules, Innate, T-Cell Functions	NM_001161842.1:620
C8g	1.88	2.3	-2.62	6.38	0.5	1	Complement Pathway, Innate, Transporter Functions	NM_027062.1:770
Tnfrsf17	2.93	3.61	-4.14	10	0.502	1	CD molecules, TNF Superfamily	NM_011608.1:140
Klra3	1.88	2.36	-2.75	6.51	0.51	1	NK Cell Functions	NM_010648.2:7
Il4	1.18	1.49	-1.74	4.11	0.511	1	Adaptive, B-Cell Functions, Chemokines & Receptors, Cytokines & Receptors, Inflammation, Innate, Interleukins, Macrophage Functions, T-Cell Functions, Transporter Functions	NM_021283.1:345
Amica1	2	2.59	-3.09	7.09	0.521	1	Adhesion, Transporter Functions	NM_001005421.4:1002
Csf3r	2.61	3.54	-4.32	9.55	0.537	1	Adhesion, CD molecules, Cytokines & Receptors	NM_001252651.1:1294
Klra1	2.59	3.58	-4.43	9.61	0.545	1	NK Cell Functions	NM_016659.3:105
Itgb3	1.63	2.32	-2.91	6.18	0.554	1	CD molecules, Leukocyte Functions, Macrophage Functions, Transporter Functions	NM_016780.2:2595
Prf1	0.972	1.54	-2.04	3.98	0.572	1		NM_011073.2:1350
Ikbkg	2.7	4.3	-5.73	11.1	0.594	1	B-Cell Functions, Innate	NM_178590.2:525
Ccl21a	2.06	3.49	-4.78	8.9	0.597	1	Chemokines & Receptors	NM_011124.4:170
Anxa1	2.09	3.48	-4.73	8.91	0.609	1	Cell Cycle, Inflammation, T-Cell Functions, Transporter Functions	NM_010730.2:400
Pnma1	1.49	2.56	-3.52	6.5	0.619	1	Adaptive, Adhesion, Inflammation	NM_027438.3:906
Snai1	1.69	3.09	-4.37	7.75	0.622	1	Cancer Progression	NM_011427.2:910
Cd63	1.34	2.33	-3.23	5.92	0.623	1	Adhesion, CD molecules	NM_001042580.1:220
Il9	1.71	3.31	-4.77	8.19	0.64	1	Adaptive, Cytokines & Receptors, Inflammation, Interleukins, T-Cell Functions	NM_008373.1:39
Ltk	1.98	3.68	-5.24	9.19	0.645	1	Apoptosis	NM_008523.2:788
Il17rb	1.75	3.49	-5.08	8.59	0.649	1	Cytokines & Receptors	NM_019583.3:1338
Klra2	1.42	2.73	-3.92	6.77	0.654	1	NK Cell Functions	NM_001170851.1:420
Igf2r	1.9	3.65	-5.25	9.05	0.654	1	Apoptosis, CD molecules, Transporter Functions	NM_010515.1:2585
Hamp	1.36	2.61	-3.76	6.47	0.655	1	Basic Cell Functions, Innate	NM_032541.1:202
Il12rb1	1.98	3.95	-5.76	9.72	0.666	1	CD molecules, Cytokines & Receptors, Interleukins, NK Cell Functions, T-Cell Functions	NM_008353.2:1088
Il1r1	2.36	4.95	-7.34	12.1	0.681	1	Adaptive, CD molecules, Cytokines & Receptors, Inflammation, Innate, Interleukins, T-Cell Functions	NM_001123382.1:820
Yy1	1.8	3.9	-5.83	9.43	0.69	1	T-Cell Functions	NM_009537.3:760
Pin1	1.26	2.77	-4.16	6.69	0.693	1	Cell Cycle, Cytokines & Receptors, Innate	NM_023371.3:2480
F12	-0.418	0.94	-2.26	1.42	0.7	1	Basic Cell Functions, Innate	NM_021489.2:405
Atg10	2.63	5.92	-8.98	14.2	0.7	1	Transporter Functions	NM_025770.3:46
Klra6	1.19	2.73	-4.16	6.54	0.705	1	Adhesion, NK Cell Functions	NM_008464.2:880
Txk	0.988	2.27	-3.45	5.43	0.706	1	Adaptive, Cytokines & Receptors, Interleukins, T-Cell Functions	NM_001122754.1:835
Emr1	1.14	2.72	-4.2	6.47	0.717	1	Basic Cell Functions	NM_010130.1:995
Ccl9	1.19	2.88	-4.46	6.85	0.72	1	Chemokines & Receptors, Cytokines & Receptors	NM_011338.2:1125
Ifnl2	1.24	3.18	-5	7.48	0.722	1	Interferon	NM_001024673.2:72
Tnfrsf14	2.44	6.23	-9.77	14.7	0.733	1	CD molecules, T-Cell Functions, TNF Superfamily	NM_178931.2:625
Epsti1	1.22	3.32	-5.28	7.72	0.738	1	Basic Cell Functions	NM_029495.2:26
Ccl27a	1.93	5.19	-8.24	12.1	0.745	1	Cytokines & Receptors	NM_001048179.1:265
Cfd	1.67	4.77	-7.68	11	0.76	1	Complement Pathway, Innate	NM_013459.1:526
Cd36	1.14	3.27	-5.26	7.54	0.76	1	Cancer Progression, CD molecules, Innate, Transporter Functions	NM_007643.3:1520
Maf	1.33	4.42	-7.34	9.99	0.793	1	T-Cell Functions	NM_001025577.2:43
C6	0.865	2.93	-4.89	6.61	0.796	1	Apoptosis, Complement Pathway, Innate	NM_016704.2:170
Il17a	0.99	3.36	-5.6	7.58	0.796	1	Adaptive, Cytokines & Receptors, Inflammation, Interleukins, T-Cell Functions	NM_010552.3:205
Itgae	2.82	9.69	-16.2	21.8	0.798	1	Adhesion, CD molecules	NM_008399.1:775
Flt3	0.727	2.64	-4.44	5.89	0.809	1	B-Cell Functions, CD molecules, Cytokines & Receptors, T-Cell Functions	NM_010229.2:3302
Ticam1	0.756	2.78	-4.69	6.21	0.811	1	B-Cell Functions, Chemokines & Receptors, Inflammation, Innate, Interleukins, Pathogen Response, TLR, Transporter Functions	NM_174989.4:2159
Ifitm2	-1.09	4.5	-9.91	7.73	0.824	1	Innate, Interferon	NM_030694.1:87
Fcgr1	-0.829	3.47	-7.63	5.97	0.827	1	Antigen Processing, CD molecules, Innate, MHC, Transporter Functions	NM_010186.5:185
Itga2b	0.651	2.64	-4.52	5.82	0.828	1	Adhesion, CD molecules, Leukocyte Functions	NM_010575.2:461
Aicda	-1.47	6	-13.2	10.3	0.829	1	Basic Cell Functions	NM_009645.2:552
Icam4	-0.975	4.21	-9.23	7.28	0.832	1	Adhesion, CD molecules	NM_023892.2:540
Il21	-0.929	4.04	-8.85	6.99	0.833	1	B-Cell Functions, Cytokines & Receptors, Interleukins, NK Cell Functions, T-Cell Functions	NM_021782.2:1762
Cxcl2	0.866	3.62	-6.23	7.96	0.833	1	Adaptive, Chemokines & Receptors, Cytokines & Receptors, Inflammation, Innate, Leukocyte Functions	NM_009140.2:765
Il1rl1	2.61	11.1	-19.1	24.4	0.836	1	Chemokines & Receptors, Cytokines & Receptors, Inflammation, Innate, Interleukins, Macrophage Functions, Transporter Functions	NM_001025602.2:815
Klrc1	0.635	2.85	-4.96	6.23	0.845	1	CD molecules, NK Cell Functions	NM_001136068.1:68
Ltf	0.759	3.42	-5.95	7.47	0.845	1	Humoral, Transporter Functions	NM_008522.3:2545
Ccl2	-0.928	4.38	-9.52	7.66	0.846	1	Chemokines & Receptors, Cytokines & Receptors, Humoral, Inflammation, Innate, Interleukins, Macrophage Functions, NK Cell Functions, Pathogen Response, T-Cell Functions	NM_011333.3:415
Lif	-0.938	4.7	-10.1	8.27	0.854	1	Cytokines & Receptors	NM_008501.2:3435
Ly96	1.19	5.77	-10.1	12.5	0.855	1	Humoral, Inflammation, Innate, Pathogen Response	NM_001159711.1:64
Ifna1	-1.09	5.48	-11.8	9.66	0.855	1	Cytokines & Receptors, Innate, Interferon	NM_010502.2:30
Ebi3	-0.746	3.77	-8.13	6.64	0.856	1	Cytokines & Receptors, Humoral, Interleukins	NM_015766.2:1015
Tirap	1.28	6.31	-11.1	13.7	0.858	1	B-Cell Functions, Chemokines & Receptors, Inflammation, Innate, Interleukins, TLR	NM_001177846.1:254
Il7r	0.831	4.13	-7.26	8.92	0.859	1	B-Cell Functions, CD molecules, Cytokines & Receptors, T-Cell Functions	NM_008372.3:1020
Il17f	-0.8	4.15	-8.94	7.34	0.859	1	Cytokines & Receptors, Inflammation, Interleukins, Macrophage Functions	NM_145856.2:625
Nefl	-0.796	4.15	-8.92	7.33	0.86	1	Apoptosis, Transporter Functions	NM_010910.1:1303
Ifna2	0.708	3.91	-6.96	8.38	0.868	1	Adaptive, Cytokines & Receptors, Innate, Interferon	NM_010503.2:89
Fpr2	-0.816	4.54	-9.72	8.09	0.869	1	Adaptive, Basic Cell Functions, Inflammation	NM_008039.2:1015
Cdkn1a	-0.694	3.87	-8.28	6.89	0.869	1	B-Cell Functions, Cancer Progression, Cell Cycle, Senescence	NM_007669.4:1670
Igll1	-0.774	4.33	-9.27	7.72	0.87	1	CD molecules	NM_001190325.1:690
Ccl6	-0.779	4.63	-9.85	8.29	0.877	1	Chemokines & Receptors, Cytokines & Receptors	NM_009139.2:825
Il2ra	1.64	9.42	-16.8	20.1	0.878	1	Adaptive, B-Cell Functions, CD molecules, Inflammation, T-Cell Functions	NM_008367.2:325
Ccr1	-0.64	3.86	-8.21	6.93	0.879	1	Adaptive, CD molecules, Chemokines & Receptors, Cytokines & Receptors, Dendritic Cell Functions, Inflammation, Innate, Leukocyte Functions, Transporter Functions	NM_009912.4:1526
Sh2d1b1	-0.801	4.84	-10.3	8.69	0.879	1	Interferon, NK Cell Functions	NM_012009.4:973
Mefv	-0.697	4.25	-9.03	7.63	0.88	1	Inflammation, Innate	NM_001161790.1:928
Rag1	-0.737	4.5	-9.55	8.08	0.88	1	Adaptive, B-Cell Functions, Dendritic Cell Functions, T-Cell Functions	NM_009019.2:1945
Cd160	-0.678	4.15	-8.82	7.46	0.881	1	CD molecules, MHC	NM_001163496.1:416
Cd7	-0.685	4.24	-9	7.63	0.882	1	CD molecules, NK Cell Functions	NM_009854.1:234
Il1b	-0.673	4.2	-8.9	7.55	0.883	1	Adaptive, Chemokines & Receptors, Humoral, Inflammation, Innate, Interleukins, Macrophage Functions, Pathogen Response, T-Cell Functions, Transporter Functions	NM_008361.3:1120
Cmklr1	-0.745	4.66	-9.87	8.38	0.883	1	Chemokines & Receptors, Interleukins, Macrophage Functions	NM_008153.3:445
F13a1	0.601	3.78	-6.8	8	0.884	1	Basic Cell Functions	NM_001166391.1:2790
Entpd1	0.567	3.65	-6.58	7.71	0.886	1	CD molecules	NM_009848.3:2062
Ikbke	0.794	5.14	-9.28	10.9	0.891	1	Apoptosis, Innate	NM_019777.3:618
Fas	-0.539	3.54	-7.48	6.4	0.893	1	B-Cell Functions, CD molecules, Inflammation, T-Cell Functions, TNF Superfamily , Transporter Functions	NM_007987.2:596
Plau	-0.628	4.4	-9.26	8	0.896	1	Adhesion, Senescence	NM_008873.2:1950
Sele	-0.499	3.51	-7.37	6.37	0.896	1	Adaptive, Cancer Progression, CD molecules, Inflammation, Interleukins, Leukocyte Functions	NM_011345.2:2575
Ccr4	-0.506	3.59	-7.54	6.53	0.897	1	Adaptive, CD molecules, Chemokines & Receptors, Inflammation, T-Cell Functions	NM_009916.2:394
Nod2	0.514	3.79	-6.91	7.94	0.901	1	Adaptive, Antigen Processing, Cytokines & Receptors, Humoral, Innate, Interleukins, Microglial Functions	NM_145857.2:1086
Ikzf2	0.464	3.5	-6.4	7.33	0.903	1	T-Cell Functions	NM_011770.4:7230
Ptgdr2	-0.549	4.14	-8.67	7.58	0.903	1	CD molecules	NM_009962.2:270
Tlr8	-0.633	4.79	-10	8.76	0.903	1	CD molecules, Inflammation, Innate, Interleukins, Pathogen Response, TLR	NM_133212.2:110
Prdm1	-0.642	4.89	-10.2	8.94	0.904	1	B-Cell Functions	NM_007548.3:1440
Egr2	0.518	3.96	-7.24	8.28	0.904	1		NM_010118.2:1785
Cd8b1	-0.532	4.1	-8.56	7.49	0.905	1	CD molecules, T-Cell Functions	NM_009858.2:1075
Ccr2	-0.581	4.68	-9.75	8.59	0.909	1	Adaptive, Cancer Progression, CD molecules, Chemokines & Receptors, Cytokines & Receptors, Dendritic Cell Functions, Humoral, Inflammation, Interleukins, Macrophage Functions, T-Cell Functions	NM_009915.2:2965
C1qa	0.388	3.22	-5.93	6.71	0.912	1	Complement Pathway, Innate	NM_007572.2:566
Ulbp1	-0.4	3.47	-7.21	6.41	0.916	1	Interferon, Macrophage Functions, NK Cell Functions	NM_029975.2:595
C1ra	-0.469	4.27	-8.85	7.91	0.919	1	Complement Pathway, Innate	NM_023143.3:1923
Ifna4	-0.46	4.2	-8.7	7.78	0.92	1	Cytokines & Receptors, Interferon	NM_010504.2:261
Cdk1	-0.34	3.18	-6.58	5.9	0.922	1	Apoptosis, Cell Cycle, Innate	NM_007659.3:2538
Timd4	-0.465	4.38	-9.05	8.12	0.922	1	Basic Cell Functions	NM_178759.4:236
Hc	0.405	3.69	-6.82	7.63	0.923	1	Chemokines & Receptors, Complement Pathway, Cytokines & Receptors, Inflammation, Innate, Leukocyte Functions, Macrophage Functions	NM_010406.1:1065
Ecsit	0.678	6.46	-12	13.3	0.926	1	Innate	NM_001253897.1:348
Ccr5	-0.397	3.94	-8.11	7.32	0.926	1	Adaptive, CD molecules, Chemokines & Receptors, Cytokines & Receptors, Dendritic Cell Functions, Macrophage Functions, T-Cell Functions, Transporter Functions	NM_009917.5:1340
Cd4	0.355	3.56	-6.61	7.32	0.927	1	Adaptive, B-Cell Functions, CD molecules, Innate, T-Cell Functions	NM_013488.2:950
Gfi1	-0.409	4.11	-8.46	7.64	0.927	1	Interleukins, T-Cell Functions, TLR	NM_010278.2:1875
Fut7	-0.457	4.67	-9.6	8.69	0.928	1	Leukocyte Functions, T-Cell Functions	NM_001177367.1:1151
Pparg	0.406	4.21	-7.84	8.65	0.932	1	Cytokines & Receptors, Inflammation, Innate, Macrophage Functions, Transporter Functions	NM_011146.1:1060
Clec7a	0.362	3.96	-7.39	8.12	0.933	1	Inflammation, Innate, Leukocyte Functions, Transporter Functions	NM_020008.2:1008
Gzmb	-0.408	4.57	-9.36	8.54	0.934	1	Apoptosis, T-Cell Functions	NM_013542.2:1020
Pdcd1	0.336	3.83	-7.17	7.85	0.936	1	Apoptosis, CD molecules, Humoral, T-Cell Functions	NM_008798.1:1134
Tnfsf15	-0.396	4.53	-9.27	8.48	0.936	1	Apoptosis, Cytokines & Receptors, TNF Superfamily	NM_177371.3:4695
Epcam	-0.339	3.89	-7.97	7.29	0.936	1	CD molecules	NM_008532.2:1550
Rorc	-0.294	3.39	-6.94	6.36	0.936	1	Adaptive, T-Cell Functions	NM_011281.2:648
Gbp2b	-0.366	4.4	-8.99	8.26	0.939	1	Basic Cell Functions	NM_010259.2:1808
Fcgr3	0.299	3.66	-6.88	7.48	0.94	1	Antigen Processing, CD molecules, MHC, Transporter Functions	NM_010188.5:1175
Cd14	-0.311	3.83	-7.81	7.19	0.94	1	CD molecules, Cytokines & Receptors, Inflammation, Innate, Pathogen Response, Transporter Functions	NM_009841.3:235
Tnfsf13	-0.241	3.13	-6.37	5.89	0.943	1	CD molecules, Cytokines & Receptors, TNF Superfamily	NM_023517.2:1443
Gpr44	-0.286	3.83	-7.79	7.22	0.945	1	T-Cell Functions	XM_006526695.1:358
Lbp	-0.233	3.05	-6.22	5.76	0.946	1	Chemokines & Receptors, Inflammation, Innate, Leukocyte Functions, Macrophage Functions, Transporter Functions	NM_008489.2:1015
Cma1	-0.309	4.22	-8.58	7.96	0.946	1	Adaptive, Cancer Progression, Inflammation, Interleukins, T-Cell Functions	NM_010780.2:860
Cxcr1	-0.261	3.79	-7.69	7.17	0.949	1	Adaptive, CD molecules, Chemokines & Receptors, Cytokines & Receptors, Dendritic Cell Functions, Inflammation, Interleukins	NM_178241.4:860
Tnfsf18	-0.249	3.99	-8.06	7.56	0.954	1	Cytokines & Receptors, T-Cell Functions, TNF Superfamily	NM_183391.3:1445
Hspb2	-0.271	4.54	-9.17	8.63	0.956	1	Cancer Progression	NM_024441.3:667
Saa1	-0.251	4.36	-8.79	8.29	0.958	1	Adhesion, Cytokines & Receptors, Innate, Macrophage Functions	NM_009117.3:351
Tal1	0.239	4.27	-8.13	8.61	0.959	1	Cell Cycle	NM_011527.2:2490
F2rl1	0.195	3.68	-7.02	7.41	0.961	1	Cytokines & Receptors, Inflammation, Innate, Leukocyte Functions	NM_007974.4:994
Clec4a2	0.187	3.6	-6.88	7.25	0.962	1	Innate	NM_001170332.1:923
Tnfrsf12a	-0.175	3.47	-6.97	6.62	0.963	1	Adhesion, Apoptosis, CD molecules, TNF Superfamily	NM_001161746.1:517
Il13	-0.19	4.07	-8.17	7.78	0.966	1	Adaptive, B-Cell Functions, Cytokines & Receptors, Inflammation, Interleukins, Macrophage Functions, T-Cell Functions, Transporter Functions	NM_008355.2:425
Ifnb1	-0.19	4.08	-8.19	7.82	0.966	1	Adaptive, Cytokines & Receptors, Humoral, Innate, Pathogen Response, T-Cell Functions	NM_010510.1:335
Klrg1	-0.146	3.29	-6.6	6.31	0.967	1	Innate	NM_016970.1:825
Tnfrsf11b	-0.202	4.58	-9.18	8.78	0.968	1	Apoptosis, TNF Superfamily	NM_008764.3:35
Cd28	-0.152	3.48	-6.98	6.68	0.968	1	Adaptive, B-Cell Functions, CD molecules, Humoral, Inflammation, Interleukins, T-Cell Functions	NM_007642.4:3304
Tlr5	-0.135	3.22	-6.45	6.19	0.969	1	Inflammation, Innate, Interleukins, TLR	NM_016928.2:560
Il18rap	-0.181	4.38	-8.77	8.41	0.97	1	CD molecules, Cytokines & Receptors, Innate, Interleukins, T-Cell Functions	NM_010553.2:2055
Cxcl5	0.137	3.65	-7.02	7.29	0.972	1	Chemokines & Receptors, Cytokines & Receptors, Inflammation, Leukocyte Functions	NM_009141.2:565
Il7	-0.126	3.4	-6.79	6.54	0.973	1	B-Cell Functions, Cytokines & Receptors, Humoral, Interleukins, T-Cell Functions	NM_008371.2:1055
Gata3	-0.139	3.83	-7.65	7.37	0.973	1	Adaptive, T-Cell Functions	NM_008091.3:1943
Cx3cr1	-0.131	3.66	-7.31	7.05	0.974	1	Chemokines & Receptors, Cytokines & Receptors, Macrophage Functions, Microglial Functions	NM_009987.3:2696
Cd5	0.452	13.2	-25.3	26.2	0.976	1	Apoptosis, CD molecules, T-Cell Functions	NM_007650.3:1395
Tnfsf13b	-0.135	4.2	-8.36	8.09	0.976	1	B-Cell Functions, CD molecules, Cytokines & Receptors, T-Cell Functions, TNF Superfamily	NM_033622.1:225
Cd3d	-0.0767	2.69	-5.34	5.19	0.98	1	CD molecules, T-Cell Functions	NM_013487.2:289
Il10	-0.0993	4.06	-8.07	7.87	0.982	1	Adaptive, B-Cell Functions, Cytokines & Receptors, Dendritic Cell Functions, Humoral, Inflammation, Interleukins, MHC, Pathogen Response, T-Cell Functions	NM_010548.1:985
C1s1	-0.0892	4.03	-7.99	7.81	0.984	1	Complement Pathway, Innate	NM_144938.2:2490
Cxcr3	0.087	3.99	-7.74	7.91	0.984	1	Adaptive, CD molecules, Chemokines & Receptors, Cytokines & Receptors, Innate, T-Cell Functions	NM_009910.2:605
Ifitm1	-0.0849	4.62	-9.14	8.97	0.987	1	CD molecules, Innate, Interferon	NM_001112715.1:412
Eomes	0.0651	3.85	-7.48	7.61	0.988	1	Interferon, T-Cell Functions	NM_010136.2:2665
Creb5	-0.0632	4.15	-8.19	8.06	0.989	1	Adaptive, Inflammation	NM_172728.2:2415
Cd44	-0.0496	3.33	-6.58	6.48	0.989	1	Cancer Progression, Cytokines & Receptors, Transporter Functions	NM_009851.2:112
Spp1	-0.0494	3.35	-6.61	6.51	0.989	1	Adhesion, Apoptosis, Cytokines & Receptors, T-Cell Functions	NM_009263.3:420
Cxcl13	0.0527	3.91	-7.6	7.71	0.99	1	Adaptive, B-Cell Functions, Chemokines & Receptors, Cytokines & Receptors, Humoral, Inflammation, T-Cell Functions	NM_018866.2:551
Il25	-0.05	4.2	-8.28	8.18	0.991	1	Adaptive, Cytokines & Receptors, Inflammation, Interleukins, T-Cell Functions	NM_080729.2:649
Ccr9	-0.029	4.19	-8.25	8.19	0.995	1	CD molecules, Chemokines & Receptors, Cytokines & Receptors, Innate	NM_009913.6:820
Ccl22	0.0137	3.98	-7.79	7.82	0.997	1	Chemokines & Receptors, Cytokines & Receptors, Humoral, Inflammation	NM_009137.2:1096
S100b	0.00928	3.72	-7.28	7.3	0.998	1	Apoptosis, Cytokines & Receptors, Innate	NM_009115.3:1090
Ifi44l	-0.00957	4.33	-8.49	8.47	0.998	1	Interferon	NM_031367.1:1410
Klrb1c	-0.00859	4.26	-8.37	8.35	0.999	1	NK Cell Functions	NM_008527.2:47
Tie1	-0.00508	3.25	-6.37	6.36	0.999	1	Cancer Progression	NM_011587.2:2715
